# Synaptic proteome diversity is shaped by the levels of glutamate receptors and their regulatory proteins

**DOI:** 10.1101/2024.04.04.588090

**Authors:** Rita Reig-Viader, Diego del Castillo-Berges, Albert Burgas-Pau, Daniel Arco-Alonso, Oriana Zerpa-Rios, David Ramos-Vicente, Javier Picañol, Aida Castellanos, David Soto, Nerea Roher, Carlos Sindreu, Àlex Bayés

**Affiliations:** Molecular Physiology of the Synapse Laboratory, Institut de Recerca Sant Pau (IR Sant Pau), Barcelona, Spain; Universitat Autònoma de Barcelona (UAB), Bellaterra (Cerdanyola del Vallès), Spain; Unitat mixta d’Investigació IRTA-UAB en Sanitat Animal. Centre de Recerca en Sanitat Animal (CReSA), Bellaterra (Cerdanyola del Vallès), Spain; IRTA. Programa de Sanitat Animal. Centre de Recerca en Sanitat Animal (CreSA), Bellaterra, 08193, Catalonia. Spain; Institute of Biotechnology and Biomedicine (IBB) and Department of Cell Biology, Physiology and Immunology, Universitat Autònoma de Barcelona, Bellaterra (Cerdanyola del Vallès), Spain; Neurodegenerative Diseases Research Group, Vall d’Hebron Research Institute, Centre for Networked Biomedical Research on Neurodegenerative Diseases (CIBERNED), Barcelona, Catalonia, Spain; Neurophysiology Laboratory, Department of Biomedicine, Faculty of Medicine and Health Sciences, Institute of Neurosciences, University of Barcelona, 08036 Barcelona, Spain; CIBER de Bioingeniería, Biomateriales y Nanomedicina (CIBER-BBN), Madrid, Spain; Institut d’Investigacions Biomèdiques August Pi i Sunyer (IDIBAPS), Barcelona, Spain and CIBER on Rare Diseases CIBERER, Instituto de Salud Carlos III

**Keywords:** Synaptic type, proteomics, proteome diversity, transcriptomics, laser-capture microdissection, hippocampus, trisynaptic circuit, glutamate receptors, gene regulation

## Abstract

Synapses formed by equivalent pairs of pre- and postsynaptic neurons have similar electrophysiological characteristics, belonging to the same type. However, these are generally confined to microscopic brain regions, precluding their proteomic analysis. This fact has greatly limited our ability to investigate the molecular basis of synaptic physiology. We introduce a procedure to characterise the synaptic proteome of microscopic brain regions and explore the molecular diversity among the synapses forming the trisynaptic circuit in the hippocampus. While we observe a remarkable proteomic diversity among these synapses, we also report that proteins involved in the regulation of the function of glutamate receptors are differentially expressed in all of them. Moreover, neuron-specific gene expression programs would contribute to their regulation. Here, we introduce a combined proteomics and transcriptomics analysis uncovering a previously unrecognised neuron-specific control of synaptic proteome diversity, directed towards the regulation of glutamate receptors and their regulatory proteins.

## Supplementary Table 1 for "Synaptic proteome diversity is shaped by the levels of glutamate receptors and their regulatory proteins"

### Sheet: Suppl. Table 1
LEGEND
Supplementary Table 1. Synaptic hippocampal proteomes characterised in this study.
Sheet #1: Proteins identified by our proteomics workflow from a biochemical preparation of postsynaptic density fractions from total hippocampus.
Sheet #2: Reference synaptic proteome used in this study. Produced by combining proteins in sheet #1 with those previously identified in a PSDII fraction published by Distler et al.
Sheet #3: List of all proteins identified by the Scaffold software from MS/MS data in synaptic fractions from the three hippocampal layers. Proteins common with the reference proteome are indicated. Proteins identified by the Progenesis software with at least two unique peptides are also indicated.
Sheet #4: Proteins identified by scaffold in only one of the three synaptic types studied.

### Sheet: Reig-Viader Reference Proteome
Description	Accession Number	Gene Name
Spectrin alpha chain, non-erythrocytic 1 OS=Mus musculus GN=Sptan1 PE=1 SV=4	SPTN1_MOUSE	Sptan1
Spectrin beta chain, non-erythrocytic 1 OS=Mus musculus GN=Sptbn1 PE=1 SV=2	SPTB2_MOUSE	Sptbn1
Actin, cytoplasmic 1 OS=Mus musculus GN=Actb PE=1 SV=1	ACTB_MOUSE	Actb
ATP synthase subunit beta, mitochondrial OS=Mus musculus GN=Atp5b PE=1 SV=2	ATPB_MOUSE	Atp5b
ATP synthase subunit alpha, mitochondrial OS=Mus musculus GN=Atp5a1 PE=1 SV=1	ATPA_MOUSE	Atp5a1
Protein bassoon OS=Mus musculus GN=Bsn PE=1 SV=4	BSN_MOUSE	Bsn
Ankyrin-2 OS=Mus musculus GN=Ank2 PE=1 SV=2	ANK2_MOUSE	Ank2
Protein piccolo OS=Mus musculus GN=Pclo PE=1 SV=4	PCLO_MOUSE	Pclo
Plectin OS=Mus musculus GN=Plec PE=1 SV=3	PLEC_MOUSE	Plec
Synapsin-1 OS=Mus musculus GN=Syn1 PE=1 SV=2	SYN1_MOUSE	Syn1
Hexokinase-1 OS=Mus musculus GN=Hk1 PE=1 SV=3	HXK1_MOUSE	Hk1
Ras/Rap GTPase-activating protein SynGAP OS=Mus musculus GN=Syngap1 PE=1 SV=2	SYGP1_MOUSE	Syngap1
ADP/ATP translocase 2 OS=Mus musculus GN=Slc25a5 PE=1 SV=3	ADT2_MOUSE	Slc25a5
Microtubule-associated protein 6 OS=Mus musculus GN=Map6 PE=1 SV=2	MAP6_MOUSE	Map6
Unconventional myosin-Va OS=Mus musculus GN=Myo5a PE=1 SV=2	MYO5A_MOUSE	Myo5a
Calcium/calmodulin-dependent protein kinase type II subunit alpha OS=Mus musculus GN=Camk2a PE=1 SV=2	KCC2A_MOUSE	Camk2a
Creatine kinase U-type, mitochondrial OS=Mus musculus GN=Ckmt1 PE=1 SV=1	KCRU_MOUSE	Ckmt1
Glyceraldehyde-3-phosphate dehydrogenase OS=Mus musculus GN=Gapdh PE=1 SV=2	G3P_MOUSE	Gapdh
Neurofilament medium polypeptide OS=Mus musculus GN=Nefm PE=1 SV=4	NFM_MOUSE	Nefm
Tubulin beta-4B chain OS=Mus musculus GN=Tubb4b PE=1 SV=1	TBB4B_MOUSE	Tubb4b
Sodium/potassium-transporting ATPase subunit alpha-3 OS=Mus musculus GN=Atp1a3 PE=1 SV=1	AT1A3_MOUSE	Atp1a3
Voltage-dependent anion-selective channel protein 2 OS=Mus musculus GN=Vdac2 PE=1 SV=2	VDAC2_MOUSE	Vdac2
ADP/ATP translocase 1 OS=Mus musculus GN=Slc25a4 PE=1 SV=4	ADT1_MOUSE	Slc25a4
Contactin-1 OS=Mus musculus GN=Cntn1 PE=1 SV=1	CNTN1_MOUSE	Cntn1
Microtubule-actin cross-linking factor 1 OS=Mus musculus GN=Macf1 PE=1 SV=2	MACF1_MOUSE	Macf1
Microtubule-associated protein 1A OS=Mus musculus GN=Map1a PE=1 SV=2	MAP1A_MOUSE	Map1a
Malate dehydrogenase, mitochondrial OS=Mus musculus GN=Mdh2 PE=1 SV=3	MDHM_MOUSE	Mdh2
MICOS complex subunit Mic60 OS=Mus musculus GN=Immt PE=1 SV=1	MIC60_MOUSE	Immt
Cytoplasmic dynein 1 heavy chain 1 OS=Mus musculus GN=Dync1h1 PE=1 SV=2	DYHC1_MOUSE	Dync1h1
Guanine nucleotide-binding protein G(o) subunit alpha OS=Mus musculus GN=Gnao1 PE=1 SV=3	GNAO_MOUSE	Gnao1
Microtubule-associated protein 1B OS=Mus musculus GN=Map1b PE=1 SV=2	MAP1B_MOUSE	Map1b
Voltage-dependent anion-selective channel protein 1 OS=Mus musculus GN=Vdac1 PE=1 SV=3	VDAC1_MOUSE	Vdac1
Alpha-internexin OS=Mus musculus GN=Ina PE=1 SV=3	AINX_MOUSE	Ina
SRC kinase signaling inhibitor 1 OS=Mus musculus GN=Srcin1 PE=1 SV=2	SRCN1_MOUSE	Srcin1
Ryanodine receptor 2 OS=Mus musculus GN=Ryr2 PE=1 SV=1	RYR2_MOUSE	Ryr2
Glutamate dehydrogenase 1, mitochondrial OS=Mus musculus GN=Glud1 PE=1 SV=1	DHE3_MOUSE	Glud1
SH3 and multiple ankyrin repeat domains protein 1 OS=Mus musculus GN=Shank1 PE=1 SV=1	SHAN1_MOUSE	Shank1
Tubulin alpha-1A chain OS=Mus musculus GN=Tuba1a PE=1 SV=1	TBA1A_MOUSE	Tuba1a
Myosin-10 OS=Mus musculus GN=Myh10 PE=1 SV=2	MYH10_MOUSE	Myh10
Dystonin OS=Mus musculus GN=Dst PE=1 SV=2	DYST_MOUSE	Dst
Splicing factor, proline- and glutamine-rich OS=Mus musculus GN=Sfpq PE=1 SV=1	SFPQ_MOUSE	Sfpq
Heat shock cognate 71 kDa protein OS=Mus musculus GN=Hspa8 PE=1 SV=1	HSP7C_MOUSE	Hspa8
Gap junction alpha-1 protein OS=Mus musculus GN=Gja1 PE=1 SV=2	CXA1_MOUSE	Gja1
Disks large homolog 4 OS=Mus musculus GN=Dlg4 PE=1 SV=1	DLG4_MOUSE	Dlg4
Calcium-binding mitochondrial carrier protein Aralar1 OS=Mus musculus GN=Slc25a12 PE=1 SV=1	CMC1_MOUSE	Slc25a12
Neurofilament light polypeptide OS=Mus musculus GN=Nefl PE=1 SV=5	NFL_MOUSE	Nefl
Contactin-associated protein 1 OS=Mus musculus GN=Cntnap1 PE=1 SV=2	CNTP1_MOUSE	Cntnap1
Ankyrin-3 OS=Mus musculus GN=Ank3 PE=1 SV=1	ANK3_MOUSE	Ank3
Leucine-rich repeat-containing protein 7 OS=Mus musculus GN=Lrrc7 PE=1 SV=2	LRRC7_MOUSE	Lrrc7
Synapsin-2 OS=Mus musculus GN=Syn2 PE=1 SV=2	SYN2_MOUSE	Syn2
Phosphate carrier protein, mitochondrial OS=Mus musculus GN=Slc25a3 PE=1 SV=1	MPCP_MOUSE	Slc25a3
Aconitate hydratase, mitochondrial OS=Mus musculus GN=Aco2 PE=1 SV=1	ACON_MOUSE	Aco2
Citrate synthase, mitochondrial OS=Mus musculus GN=Cs PE=1 SV=1	CISY_MOUSE	Cs
Microtubule-associated protein 2 OS=Mus musculus GN=Map2 PE=1 SV=2	MTAP2_MOUSE	Map2
Synaptotagmin-1 OS=Mus musculus GN=Syt1 PE=1 SV=1	SYT1_MOUSE	Syt1
ERC protein 2 OS=Mus musculus GN=Erc2 PE=1 SV=2	ERC2_MOUSE	Erc2
2',3'-cyclic-nucleotide 3'-phosphodiesterase OS=Mus musculus GN=Cnp PE=1 SV=3	CN37_MOUSE	Cnp
AP-2 complex subunit beta OS=Mus musculus GN=Ap2b1 PE=1 SV=1	AP2B1_MOUSE	Ap2b1
Nesprin-1 OS=Mus musculus GN=Syne1 PE=1 SV=2	SYNE1_MOUSE	Syne1
Myosin-9 OS=Mus musculus GN=Myh9 PE=1 SV=4	MYH9_MOUSE	Myh9
Disks large homolog 2 OS=Mus musculus GN=Dlg2 PE=1 SV=2	DLG2_MOUSE	Dlg2
Calcium/calmodulin-dependent protein kinase type II subunit beta OS=Mus musculus GN=Camk2b PE=1 SV=2	KCC2B_MOUSE	Camk2b
IQ motif and SEC7 domain-containing protein 2 OS=Mus musculus GN=Iqsec2 PE=1 SV=3	IQEC2_MOUSE	Iqsec2
AP-2 complex subunit alpha-1 OS=Mus musculus GN=Ap2a1 PE=1 SV=1	AP2A1_MOUSE	Ap2a1
V-type proton ATPase 116 kDa subunit a isoform 1 OS=Mus musculus GN=Atp6v0a1 PE=1 SV=3	VPP1_MOUSE	Atp6v0a1
Tubulin beta-2A chain OS=Mus musculus GN=Tubb2a PE=1 SV=1	TBB2A_MOUSE	Tubb2a
Tenascin-R OS=Mus musculus GN=Tnr PE=1 SV=2	TENR_MOUSE	Tnr
G protein-regulated inducer of neurite outgrowth 1 OS=Mus musculus GN=Gprin1 PE=1 SV=2	GRIN1_MOUSE	Gprin1
Aspartate aminotransferase, mitochondrial OS=Mus musculus GN=Got2 PE=1 SV=1	AATM_MOUSE	Got2
Neuromodulin OS=Mus musculus GN=Gap43 PE=1 SV=1	NEUM_MOUSE	Gap43
Glycerol-3-phosphate dehydrogenase, mitochondrial OS=Mus musculus GN=Gpd2 PE=1 SV=2	GPDM_MOUSE	Gpd2
Cytochrome b-c1 complex subunit 2, mitochondrial OS=Mus musculus GN=Uqcrc2 PE=1 SV=1	QCR2_MOUSE	Uqcrc2
Alpha-adducin OS=Mus musculus GN=Add1 PE=1 SV=2	ADDA_MOUSE	Add1
Neurofilament heavy polypeptide OS=Mus musculus GN=Nefh PE=1 SV=3	NFH_MOUSE	Nefh
Dynamin-1 OS=Mus musculus GN=Dnm1 PE=1 SV=2	DYN1_MOUSE	Dnm1
Ankyrin repeat and sterile alpha motif domain-containing protein 1B OS=Mus musculus GN=Anks1b PE=1 SV=3	ANS1B_MOUSE	Anks1b
Plasma membrane calcium-transporting ATPase 1 OS=Mus musculus GN=Atp2b1 PE=1 SV=1	AT2B1_MOUSE	Atp2b1
Mitochondrial 2-oxoglutarate/malate carrier protein OS=Mus musculus GN=Slc25a11 PE=1 SV=3	M2OM_MOUSE	Slc25a11
Spectrin beta chain, erythrocytic OS=Mus musculus GN=Sptb PE=1 SV=4	SPTB1_MOUSE	Sptb
Acetyl-CoA acetyltransferase, mitochondrial OS=Mus musculus GN=Acat1 PE=1 SV=1	THIL_MOUSE	Acat1
Pyruvate dehydrogenase E1 component subunit alpha, somatic form, mitochondrial OS=Mus musculus GN=Pdha1 PE=1 SV=1	ODPA_MOUSE	Pdha1
Glutamate receptor ionotropic, NMDA 2B OS=Mus musculus GN=Grin2b PE=1 SV=3	NMDE2_MOUSE	Grin2b
Glial fibrillary acidic protein OS=Mus musculus GN=Gfap PE=1 SV=4	GFAP_MOUSE	Gfap
Mitochondrial import receptor subunit TOM70 OS=Mus musculus GN=Tomm70a PE=1 SV=2	TOM70_MOUSE	Tomm70a
Voltage-dependent anion-selective channel protein 3 OS=Mus musculus GN=Vdac3 PE=1 SV=1	VDAC3_MOUSE	Vdac3
SH3 and multiple ankyrin repeat domains protein 3 OS=Mus musculus GN=Shank3 PE=1 SV=3	SHAN3_MOUSE	Shank3
Fructose-bisphosphate aldolase A OS=Mus musculus GN=Aldoa PE=1 SV=2	ALDOA_MOUSE	Aldoa
Brain-specific angiogenesis inhibitor 1-associated protein 2 OS=Mus musculus GN=Baiap2 PE=1 SV=2	BAIP2_MOUSE	Baiap2
Non-POU domain-containing octamer-binding protein OS=Mus musculus GN=Nono PE=1 SV=3	NONO_MOUSE	Nono
Regulating synaptic membrane exocytosis protein 1 OS=Mus musculus GN=Rims1 PE=1 SV=2	RIMS1_MOUSE	Rims1
Dynamin-like 120 kDa protein, mitochondrial OS=Mus musculus GN=Opa1 PE=1 SV=1	OPA1_MOUSE	Opa1
NADH-ubiquinone oxidoreductase 75 kDa subunit, mitochondrial OS=Mus musculus GN=Ndufs1 PE=1 SV=2	NDUS1_MOUSE	Ndufs1
CLIP-associating protein 2 OS=Mus musculus GN=Clasp2 PE=1 SV=1	CLAP2_MOUSE	Clasp2
AP-2 complex subunit mu OS=Mus musculus GN=Ap2m1 PE=1 SV=1	AP2M1_MOUSE	Ap2m1
Sarcoplasmic/endoplasmic reticulum calcium ATPase 2 OS=Mus musculus GN=Atp2a2 PE=1 SV=2	AT2A2_MOUSE	Atp2a2
Glutamate receptor 2 OS=Mus musculus GN=Gria2 PE=1 SV=3	GRIA2_MOUSE	Gria2
Vesicle-fusing ATPase OS=Mus musculus GN=Nsf PE=1 SV=2	NSF_MOUSE	Nsf
Ubiquitin-40S ribosomal protein S27a OS=Mus musculus GN=Rps27a PE=1 SV=2	RS27A_MOUSE	Rps27a
SH3 and multiple ankyrin repeat domains protein 2 OS=Mus musculus GN=Shank2 PE=1 SV=2	SHAN2_MOUSE	Shank2
Drebrin OS=Mus musculus GN=Dbn1 PE=1 SV=4	DREB_MOUSE	Dbn1
2-oxoglutarate dehydrogenase, mitochondrial OS=Mus musculus GN=Ogdh PE=1 SV=3	ODO1_MOUSE	Ogdh
Kalirin OS=Mus musculus GN=Kalrn PE=1 SV=1	KALRN_MOUSE	Kalrn
Glutamate receptor ionotropic, NMDA 1 OS=Mus musculus GN=Grin1 PE=1 SV=1	NMDZ1_MOUSE	Grin1
Caskin-1 OS=Mus musculus GN=Caskin1 PE=1 SV=2	CSKI1_MOUSE	Caskin1
ATP synthase subunit O, mitochondrial OS=Mus musculus GN=Atp5o PE=1 SV=1	ATPO_MOUSE	Atp5o
Neurofascin OS=Mus musculus GN=Nfasc PE=1 SV=1	NFASC_MOUSE	Nfasc
Dihydrolipoyllysine-residue acetyltransferase component of pyruvate dehydrogenase complex, mitochondrial OS=Mus musculus GN=Dlat PE=1 SV=2	ODP2_MOUSE	Dlat
Microtubule-associated protein tau OS=Mus musculus GN=Mapt PE=1 SV=3	TAU_MOUSE	Mapt
Stress-70 protein, mitochondrial OS=Mus musculus GN=Hspa9 PE=1 SV=3	GRP75_MOUSE	Hspa9
Clathrin heavy chain 1 OS=Mus musculus GN=Cltc PE=1 SV=3	CLH1_MOUSE	Cltc
AP-2 complex subunit alpha-2 OS=Mus musculus GN=Ap2a2 PE=1 SV=2	AP2A2_MOUSE	Ap2a2
Guanine nucleotide-binding protein G(I)/G(S)/G(T) subunit beta-1 OS=Mus musculus GN=Gnb1 PE=1 SV=3	GBB1_MOUSE	Gnb1
Band 4.1-like protein 3 OS=Mus musculus GN=Epb41l3 PE=1 SV=1	E41L3_MOUSE	Epb41l3
60 kDa heat shock protein, mitochondrial OS=Mus musculus GN=Hspd1 PE=1 SV=1	CH60_MOUSE	Hspd1
Titin OS=Mus musculus GN=Ttn PE=1 SV=1	TITIN_MOUSE	Ttn
Alpha-actinin-1 OS=Mus musculus GN=Actn1 PE=1 SV=1	ACTN1_MOUSE	Actn1
DmX-like protein 2 OS=Mus musculus GN=Dmxl2 PE=1 SV=3	DMXL2_MOUSE	Dmxl2
Myelin basic protein OS=Mus musculus GN=Mbp PE=1 SV=2	MBP_MOUSE	Mbp
V-type proton ATPase catalytic subunit A OS=Mus musculus GN=Atp6v1a PE=1 SV=2	VATA_MOUSE	Atp6v1a
Neural cell adhesion molecule 1 OS=Mus musculus GN=Ncam1 PE=1 SV=3	NCAM1_MOUSE	Ncam1
Cell cycle exit and neuronal differentiation protein 1 OS=Mus musculus GN=Cend1 PE=1 SV=1	CEND_MOUSE	Cend1
Pyruvate dehydrogenase E1 component subunit beta, mitochondrial OS=Mus musculus GN=Pdhb PE=1 SV=1	ODPB_MOUSE	Pdhb
Disks large homolog 3 OS=Mus musculus GN=Dlg3 PE=1 SV=1	DLG3_MOUSE	Dlg3
Keratin, type I cytoskeletal 10 OS=Mus musculus GN=Krt10 PE=1 SV=3	K1C10_MOUSE	Krt10
Thy-1 membrane glycoprotein OS=Mus musculus GN=Thy1 PE=1 SV=1	THY1_MOUSE	Thy1
Nck-associated protein 1 OS=Mus musculus GN=Nckap1 PE=1 SV=2	NCKP1_MOUSE	Nckap1
Catenin beta-1 OS=Mus musculus GN=Ctnnb1 PE=1 SV=1	CTNB1_MOUSE	Ctnnb1
Catenin alpha-2 OS=Mus musculus GN=Ctnna2 PE=1 SV=3	CTNA2_MOUSE	Ctnna2
Brain acid soluble protein 1 OS=Mus musculus GN=Basp1 PE=1 SV=3	BASP1_MOUSE	Basp1
Septin-5 OS=Mus musculus GN=Sept5 PE=1 SV=2	SEPT5_MOUSE	2005-09-01
Sickle tail protein OS=Mus musculus GN=Skt PE=1 SV=1	SKT_MOUSE	Skt
ATP synthase subunit gamma, mitochondrial OS=Mus musculus GN=Atp5c1 PE=1 SV=1	ATPG_MOUSE	Atp5c1
Cytoplasmic FMR1-interacting protein 2 OS=Mus musculus GN=Cyfip2 PE=1 SV=2	CYFP2_MOUSE	Cyfip2
Excitatory amino acid transporter 2 OS=Mus musculus GN=Slc1a2 PE=1 SV=1	EAA2_MOUSE	Slc1a2
ATPase family AAA domain-containing protein 3 OS=Mus musculus GN=Atad3 PE=1 SV=1	ATAD3_MOUSE	Atad3
Signal-induced proliferation-associated 1-like protein 1 OS=Mus musculus GN=Sipa1l1 PE=1 SV=2	SI1L1_MOUSE	Sipa1l1
Guanine nucleotide-binding protein subunit alpha-13 OS=Mus musculus GN=Gna13 PE=1 SV=1	GNA13_MOUSE	Gna13
Disks large-associated protein 3 OS=Mus musculus GN=Dlgap3 PE=1 SV=1	DLGP3_MOUSE	Dlgap3
IQ motif and SEC7 domain-containing protein 1 OS=Mus musculus GN=Iqsec1 PE=1 SV=2	IQEC1_MOUSE	Iqsec1
Septin-6 OS=Mus musculus GN=Sept6 PE=1 SV=4	SEPT6_MOUSE	2006-09-01
Sodium/potassium-transporting ATPase subunit alpha-2 OS=Mus musculus GN=Atp1a2 PE=1 SV=1	AT1A2_MOUSE	Atp1a2
Protein unc-13 homolog A OS=Mus musculus GN=Unc13a PE=1 SV=3	UN13A_MOUSE	Unc13a
Succinate dehydrogenase [ubiquinone] flavoprotein subunit, mitochondrial OS=Mus musculus GN=Sdha PE=1 SV=1	SDHA_MOUSE	Sdha
Cytochrome c1, heme protein, mitochondrial OS=Mus musculus GN=Cyc1 PE=1 SV=1	CY1_MOUSE	Cyc1
ATP synthase F(0) complex subunit B1, mitochondrial OS=Mus musculus GN=Atp5f1 PE=1 SV=1	AT5F1_MOUSE	Atp5f1
F-actin-capping protein subunit beta OS=Mus musculus GN=Capzb PE=1 SV=3	CAPZB_MOUSE	Capzb
Septin-7 OS=Mus musculus GN=Sept7 PE=1 SV=1	SEPT7_MOUSE	2007-09-01
14-3-3 protein zeta/delta OS=Mus musculus GN=Ywhaz PE=1 SV=1	1433Z_MOUSE	Ywhaz
PH and SEC7 domain-containing protein 3 OS=Mus musculus GN=Psd3 PE=1 SV=2	PSD3_MOUSE	Psd3
Syntaxin-binding protein 1 OS=Mus musculus GN=Stxbp1 PE=1 SV=2	STXB1_MOUSE	Stxbp1
Trifunctional enzyme subunit alpha, mitochondrial OS=Mus musculus GN=Hadha PE=1 SV=1	ECHA_MOUSE	Hadha
Elongation factor 1-alpha 1 OS=Mus musculus GN=Eef1a1 PE=1 SV=3	EF1A1_MOUSE	Eef1a1
Kinesin-like protein KIF2A OS=Mus musculus GN=Kif2a PE=1 SV=2	KIF2A_MOUSE	Kif2a
AP2-associated protein kinase 1 OS=Mus musculus GN=Aak1 PE=1 SV=2	AAK1_MOUSE	Aak1
D-beta-hydroxybutyrate dehydrogenase, mitochondrial OS=Mus musculus GN=Bdh1 PE=1 SV=2	BDH_MOUSE	Bdh1
Disks large-associated protein 1 OS=Mus musculus GN=Dlgap1 PE=1 SV=3	DLGP1_MOUSE	Dlgap1
Prohibitin-2 OS=Mus musculus GN=Phb2 PE=1 SV=1	PHB2_MOUSE	Phb2
Synaptosomal-associated protein 25 OS=Mus musculus GN=Snap25 PE=1 SV=1	SNP25_MOUSE	Snap25
Dihydrolipoyl dehydrogenase, mitochondrial OS=Mus musculus GN=Dld PE=1 SV=2	DLDH_MOUSE	Dld
Prohibitin OS=Mus musculus GN=Phb PE=1 SV=1	PHB_MOUSE	Phb
Mitochondrial carrier homolog 1 OS=Mus musculus GN=Mtch1 PE=1 SV=1	MTCH1_MOUSE	Mtch1
Glutamate receptor ionotropic, NMDA 2A OS=Mus musculus GN=Grin2a PE=1 SV=2	NMDE1_MOUSE	Grin2a
cGMP-dependent 3',5'-cyclic phosphodiesterase OS=Mus musculus GN=Pde2a PE=1 SV=3	PDE2A_MOUSE	Pde2a
Guanine nucleotide-binding protein subunit alpha-12 OS=Mus musculus GN=Gna12 PE=1 SV=3	GNA12_MOUSE	Gna12
Catenin delta-2 OS=Mus musculus GN=Ctnnd2 PE=1 SV=1	CTND2_MOUSE	Ctnnd2
Cytoskeleton-associated protein 5 OS=Mus musculus GN=Ckap5 PE=1 SV=1	CKAP5_MOUSE	Ckap5
Neurabin-2 OS=Mus musculus GN=Ppp1r9b PE=1 SV=1	NEB2_MOUSE	Ppp1r9b
Dihydropyrimidinase-related protein 2 OS=Mus musculus GN=Dpysl2 PE=1 SV=2	DPYL2_MOUSE	Dpysl2
Synaptopodin OS=Mus musculus GN=Synpo PE=1 SV=2	SYNPO_MOUSE	Synpo
Methylglutaconyl-CoA hydratase, mitochondrial OS=Mus musculus GN=Auh PE=1 SV=1	AUHM_MOUSE	Auh
Dihydrolipoyllysine-residue succinyltransferase component of 2-oxoglutarate dehydrogenase complex, mitochondrial OS=Mus musculus GN=Dlst PE=1 SV=1	ODO2_MOUSE	Dlst
Microtubule-associated protein 4 OS=Mus musculus GN=Map4 PE=1 SV=3	MAP4_MOUSE	Map4
RNA-binding protein FUS OS=Mus musculus GN=Fus PE=1 SV=1	FUS_MOUSE	Fus
Beta-adducin OS=Mus musculus GN=Add2 PE=1 SV=4	ADDB_MOUSE	Add2
MICOS complex subunit Mic25 OS=Mus musculus GN=Chchd6 PE=1 SV=2	MIC25_MOUSE	Chchd6
Leucine-rich PPR motif-containing protein, mitochondrial OS=Mus musculus GN=Lrpprc PE=1 SV=2	LPPRC_MOUSE	Lrpprc
Cytochrome b-c1 complex subunit 1, mitochondrial OS=Mus musculus GN=Uqcrc1 PE=1 SV=2	QCR1_MOUSE	Uqcrc1
AFG3-like protein 2 OS=Mus musculus GN=Afg3l2 PE=1 SV=1	AFG32_MOUSE	Afg3l2
Mitochondrial glutamate carrier 1 OS=Mus musculus GN=Slc25a22 PE=1 SV=1	GHC1_MOUSE	Slc25a22
Liprin-alpha-3 OS=Mus musculus GN=Ppfia3 PE=1 SV=2	LIPA3_MOUSE	Ppfia3
Sideroflexin-3 OS=Mus musculus GN=Sfxn3 PE=1 SV=1	SFXN3_MOUSE	Sfxn3
Gamma-aminobutyric acid type B receptor subunit 2 OS=Mus musculus GN=Gabbr2 PE=1 SV=2	GABR2_MOUSE	Gabbr2
NADH dehydrogenase [ubiquinone] iron-sulfur protein 2, mitochondrial OS=Mus musculus GN=Ndufs2 PE=1 SV=1	NDUS2_MOUSE	Ndufs2
Protein kinase C gamma type OS=Mus musculus GN=Prkcg PE=1 SV=1	KPCG_MOUSE	Prkcg
Pyruvate carboxylase, mitochondrial OS=Mus musculus GN=Pc PE=1 SV=1	PYC_MOUSE	Pc
Prolow-density lipoprotein receptor-related protein 1 OS=Mus musculus GN=Lrp1 PE=1 SV=1	LRP1_MOUSE	Lrp1
Isocitrate dehydrogenase [NAD] subunit alpha, mitochondrial OS=Mus musculus GN=Idh3a PE=1 SV=1	IDH3A_MOUSE	Idh3a
14-3-3 protein epsilon OS=Mus musculus GN=Ywhae PE=1 SV=1	1433E_MOUSE	Ywhae
Sorting and assembly machinery component 50 homolog OS=Mus musculus GN=Samm50 PE=1 SV=1	SAM50_MOUSE	Samm50
Disks large-associated protein 2 OS=Mus musculus GN=Dlgap2 PE=1 SV=2	DLGP2_MOUSE	Dlgap2
Misshapen-like kinase 1 OS=Mus musculus GN=Mink1 PE=1 SV=3	MINK1_MOUSE	Mink1
Plakophilin-4 OS=Mus musculus GN=Pkp4 PE=1 SV=1	PKP4_MOUSE	Pkp4
Major prion protein OS=Mus musculus GN=Prnp PE=1 SV=2	PRIO_MOUSE	Prnp
Mitochondrial carrier homolog 2 OS=Mus musculus GN=Mtch2 PE=1 SV=1	MTCH2_MOUSE	Mtch2
NADH dehydrogenase [ubiquinone] flavoprotein 1, mitochondrial OS=Mus musculus GN=Ndufv1 PE=1 SV=1	NDUV1_MOUSE	Ndufv1
Transcriptional activator protein Pur-alpha OS=Mus musculus GN=Pura PE=1 SV=1	PURA_MOUSE	Pura
Glutamate receptor 1 OS=Mus musculus GN=Gria1 PE=1 SV=1	GRIA1_MOUSE	Gria1
Protein LYRIC OS=Mus musculus GN=Mtdh PE=1 SV=1	LYRIC_MOUSE	Mtdh
Arf-GAP with GTPase, ANK repeat and PH domain-containing protein 2 OS=Mus musculus GN=Agap2 PE=1 SV=1	AGAP2_MOUSE	Agap2
Syntaphilin OS=Mus musculus GN=Snph PE=1 SV=3	SNPH_MOUSE	Snph
CaM kinase-like vesicle-associated protein OS=Mus musculus GN=Camkv PE=1 SV=2	CAMKV_MOUSE	Camkv
Synaptojanin-1 OS=Mus musculus GN=Synj1 PE=1 SV=3	SYNJ1_MOUSE	Synj1
LETM1 and EF-hand domain-containing protein 1, mitochondrial OS=Mus musculus GN=Letm1 PE=1 SV=1	LETM1_MOUSE	Letm1
Rabphilin-3A OS=Mus musculus GN=Rph3a PE=1 SV=2	RP3A_MOUSE	Rph3a
Synaptotagmin-7 OS=Mus musculus GN=Syt7 PE=1 SV=1	SYT7_MOUSE	Syt7
Excitatory amino acid transporter 1 OS=Mus musculus GN=Slc1a3 PE=1 SV=2	EAA1_MOUSE	Slc1a3
Translation factor Guf1, mitochondrial OS=Mus musculus GN=Guf1 PE=1 SV=1	GUF1_MOUSE	Guf1
Inositol 1,4,5-trisphosphate receptor type 1 OS=Mus musculus GN=Itpr1 PE=1 SV=2	ITPR1_MOUSE	Itpr1
Vesicle-associated membrane protein-associated protein A OS=Mus musculus GN=Vapa PE=1 SV=2	VAPA_MOUSE	Vapa
Sodium/potassium-transporting ATPase subunit alpha-1 OS=Mus musculus GN=Atp1a1 PE=1 SV=1	AT1A1_MOUSE	Atp1a1
Probable G-protein coupled receptor 158 OS=Mus musculus GN=Gpr158 PE=1 SV=2	GP158_MOUSE	Gpr158
Keratin, type II cytoskeletal 5 OS=Mus musculus GN=Krt5 PE=1 SV=1	K2C5_MOUSE	Krt5
Actin-binding LIM protein 1 OS=Mus musculus GN=Ablim1 PE=1 SV=1	ABLM1_MOUSE	Ablim1
Voltage-dependent P/Q-type calcium channel subunit alpha-1A OS=Mus musculus GN=Cacna1a PE=1 SV=2	CAC1A_MOUSE	Cacna1a
Sorbin and SH3 domain-containing protein 1 OS=Mus musculus GN=Sorbs1 PE=1 SV=2	SRBS1_MOUSE	Sorbs1
Voltage-dependent calcium channel subunit alpha-2/delta-1 OS=Mus musculus GN=Cacna2d1 PE=1 SV=1	CA2D1_MOUSE	Cacna2d1
Succinate dehydrogenase [ubiquinone] iron-sulfur subunit, mitochondrial OS=Mus musculus GN=Sdhb PE=1 SV=1	SDHB_MOUSE	Sdhb
Elongation factor Tu, mitochondrial OS=Mus musculus GN=Tufm PE=1 SV=1	EFTU_MOUSE	Tufm
Succinyl-CoA ligase [ADP/GDP-forming] subunit alpha, mitochondrial OS=Mus musculus GN=Suclg1 PE=1 SV=4	SUCA_MOUSE	Suclg1
Serine/threonine-protein kinase MARK2 OS=Mus musculus GN=Mark2 PE=1 SV=3	MARK2_MOUSE	Mark2
Annexin A6 OS=Mus musculus GN=Anxa6 PE=1 SV=3	ANXA6_MOUSE	Anxa6
Band 4.1-like protein 1 OS=Mus musculus GN=Epb41l1 PE=1 SV=2	E41L1_MOUSE	Epb41l1
Liprin-alpha-2 OS=Mus musculus GN=Ppfia2 PE=1 SV=2	LIPA2_MOUSE	Ppfia2
14-3-3 protein gamma OS=Mus musculus GN=Ywhag PE=1 SV=2	1433G_MOUSE	Ywhag
Uncharacterized protein C9orf172 homolog OS=Mus musculus GN=Gm996 PE=1 SV=1	CI172_MOUSE	Gm996
Cytochrome b-c1 complex subunit Rieske, mitochondrial OS=Mus musculus GN=Uqcrfs1 PE=1 SV=1	UCRI_MOUSE	Uqcrfs1
Glutaminase kidney isoform, mitochondrial OS=Mus musculus GN=Gls PE=1 SV=1	GLSK_MOUSE	Gls
Kinectin OS=Mus musculus GN=Ktn1 PE=1 SV=1	KTN1_MOUSE	Ktn1
E3 ubiquitin-protein ligase MYCBP2 OS=Mus musculus GN=Mycbp2 PE=1 SV=2	MYCB2_MOUSE	Mycbp2
Myelin proteolipid protein OS=Mus musculus GN=Plp1 PE=1 SV=2	MYPR_MOUSE	Plp1
Noelin OS=Mus musculus GN=Olfm1 PE=1 SV=1	NOE1_MOUSE	Olfm1
Polyadenylate-binding protein 1 OS=Mus musculus GN=Pabpc1 PE=1 SV=2	PABP1_MOUSE	Pabpc1
V-type proton ATPase subunit E 1 OS=Mus musculus GN=Atp6v1e1 PE=1 SV=2	VATE1_MOUSE	Atp6v1e1
Peroxisomal multifunctional enzyme type 2 OS=Mus musculus GN=Hsd17b4 PE=1 SV=3	DHB4_MOUSE	Hsd17b4
Staphylococcal nuclease domain-containing protein 1 OS=Mus musculus GN=Snd1 PE=1 SV=1	SND1_MOUSE	Snd1
Metabotropic glutamate receptor 2 OS=Mus musculus GN=Grm2 PE=1 SV=2	GRM2_MOUSE	Grm2
NADH dehydrogenase [ubiquinone] flavoprotein 2, mitochondrial OS=Mus musculus GN=Ndufv2 PE=1 SV=2	NDUV2_MOUSE	Ndufv2
Disks large-associated protein 4 OS=Mus musculus GN=Dlgap4 PE=1 SV=1	DLGP4_MOUSE	Dlgap4
MICOS complex subunit Mic19 OS=Mus musculus GN=Chchd3 PE=1 SV=1	MIC19_MOUSE	Chchd3
Unconventional myosin-XVIIIa OS=Mus musculus GN=Myo18a PE=1 SV=2	MY18A_MOUSE	Myo18a
Sodium/potassium-transporting ATPase subunit beta-1 OS=Mus musculus GN=Atp1b1 PE=1 SV=1	AT1B1_MOUSE	Atp1b1
Breast carcinoma-amplified sequence 1 homolog OS=Mus musculus GN=Bcas1 PE=1 SV=3	BCAS1_MOUSE	Bcas1
NADH dehydrogenase [ubiquinone] 1 beta subcomplex subunit 9 OS=Mus musculus GN=Ndufb9 PE=1 SV=3	NDUB9_MOUSE	Ndufb9
Succinyl-CoA ligase [ADP-forming] subunit beta, mitochondrial OS=Mus musculus GN=Sucla2 PE=1 SV=2	SUCB1_MOUSE	Sucla2
Mitochondrial glutamate carrier 2 OS=Mus musculus GN=Slc25a18 PE=1 SV=4	GHC2_MOUSE	Slc25a18
Hyaluronan and proteoglycan link protein 1 OS=Mus musculus GN=Hapln1 PE=1 SV=1	HPLN1_MOUSE	Hapln1
Rho GTPase-activating protein 32 OS=Mus musculus GN=Arhgap32 PE=1 SV=2	RHG32_MOUSE	Arhgap32
Coronin-1C OS=Mus musculus GN=Coro1c PE=1 SV=2	COR1C_MOUSE	Coro1c
Golgi apparatus protein 1 OS=Mus musculus GN=Glg1 PE=1 SV=1	GSLG1_MOUSE	Glg1
78 kDa glucose-regulated protein OS=Mus musculus GN=Hspa5 PE=1 SV=3	GRP78_MOUSE	Hspa5
Isocitrate dehydrogenase [NADP], mitochondrial OS=Mus musculus GN=Idh2 PE=1 SV=3	IDHP_MOUSE	Idh2
Myosin-14 OS=Mus musculus GN=Myh14 PE=1 SV=1	MYH14_MOUSE	Myh14
Unconventional myosin-VI OS=Mus musculus GN=Myo6 PE=1 SV=1	MYO6_MOUSE	Myo6
Ras-related C3 botulinum toxin substrate 1 OS=Mus musculus GN=Rac1 PE=1 SV=1	RAC1_MOUSE	Rac1
CLIP-associating protein 1 OS=Mus musculus GN=Clasp1 PE=1 SV=2	CLAP1_MOUSE	Clasp1
Limbic system-associated membrane protein OS=Mus musculus GN=Lsamp PE=1 SV=1	LSAMP_MOUSE	Lsamp
Protein NipSnap homolog 2 OS=Mus musculus GN=Gbas PE=1 SV=1	NIPS2_MOUSE	Gbas
Neurexin-1 OS=Mus musculus GN=Nrxn1 PE=1 SV=3	NRX1A_MOUSE	Nrxn1
Pyrroline-5-carboxylate reductase 2 OS=Mus musculus GN=Pycr2 PE=1 SV=1	P5CR2_MOUSE	Pycr2
Brevican core protein OS=Mus musculus GN=Bcan PE=1 SV=2	PGCB_MOUSE	Bcan
Sideroflexin-5 OS=Mus musculus GN=Sfxn5 PE=1 SV=2	SFXN5_MOUSE	Sfxn5
Cytoskeleton-associated protein 4 OS=Mus musculus GN=Ckap4 PE=1 SV=2	CKAP4_MOUSE	Ckap4
NADH dehydrogenase [ubiquinone] 1 alpha subcomplex subunit 9, mitochondrial OS=Mus musculus GN=Ndufa9 PE=1 SV=2	NDUA9_MOUSE	Ndufa9
Oligodendrocyte-myelin glycoprotein OS=Mus musculus GN=Omg PE=1 SV=1	OMGP_MOUSE	Omg
Paraspeckle component 1 OS=Mus musculus GN=Pspc1 PE=1 SV=1	PSPC1_MOUSE	Pspc1
Triple functional domain protein OS=Mus musculus GN=Trio PE=1 SV=3	TRIO_MOUSE	Trio
NACHT and WD repeat domain-containing protein 2 OS=Mus musculus GN=Nwd2 PE=1 SV=2	NWD2_MOUSE	Nwd2
Serine/threonine-protein phosphatase PGAM5, mitochondrial OS=Mus musculus GN=Pgam5 PE=1 SV=1	PGAM5_MOUSE	Pgam5
Apoptosis-inducing factor 1, mitochondrial OS=Mus musculus GN=Aifm1 PE=1 SV=1	AIFM1_MOUSE	Aifm1
Metabotropic glutamate receptor 5 OS=Mus musculus GN=Grm5 PE=1 SV=2	GRM5_MOUSE	Grm5
Ras-related protein Rab-3A OS=Mus musculus GN=Rab3a PE=1 SV=1	RAB3A_MOUSE	Rab3a
F-actin-capping protein subunit alpha-2 OS=Mus musculus GN=Capza2 PE=1 SV=3	CAZA2_MOUSE	Capza2
Rootletin OS=Mus musculus GN=Crocc PE=1 SV=2	CROCC_MOUSE	Crocc
Elongation factor 1-gamma OS=Mus musculus GN=Eef1g PE=1 SV=3	EF1G_MOUSE	Eef1g
Homer protein homolog 1 OS=Mus musculus GN=Homer1 PE=1 SV=2	HOME1_MOUSE	Homer1
Protein NipSnap homolog 1 OS=Mus musculus GN=Nipsnap1 PE=1 SV=1	NIPS1_MOUSE	Nipsnap1
Guanine nucleotide-binding protein G(i) subunit alpha-2 OS=Mus musculus GN=Gnai2 PE=1 SV=5	GNAI2_MOUSE	Gnai2
Voltage-gated potassium channel subunit beta-2 OS=Mus musculus GN=Kcnab2 PE=1 SV=1	KCAB2_MOUSE	Kcnab2
Calcium uniporter protein, mitochondrial OS=Mus musculus GN=Mcu PE=1 SV=2	MCU_MOUSE	Mcu
Long-chain-fatty-acid--CoA ligase 6 OS=Mus musculus GN=Acsl6 PE=1 SV=1	ACSL6_MOUSE	Acsl6
Ras-related protein Rab-3C OS=Mus musculus GN=Rab3c PE=1 SV=1	RAB3C_MOUSE	Rab3c
40S ribosomal protein S4, X isoform OS=Mus musculus GN=Rps4x PE=1 SV=2	RS4X_MOUSE	Rps4x
Neuronal-specific septin-3 OS=Mus musculus GN=Sept3 PE=1 SV=2	SEPT3_MOUSE	2003-09-01
ATP synthase subunit d, mitochondrial OS=Mus musculus GN=Atp5h PE=1 SV=3	ATP5H_MOUSE	Atp5h
Succinate-semialdehyde dehydrogenase, mitochondrial OS=Mus musculus GN=Aldh5a1 PE=1 SV=1	SSDH_MOUSE	Aldh5a1
Voltage-dependent R-type calcium channel subunit alpha-1E OS=Mus musculus GN=Cacna1e PE=1 SV=1	CAC1E_MOUSE	Cacna1e
Connector enhancer of kinase suppressor of ras 2 OS=Mus musculus GN=Cnksr2 PE=1 SV=1	CNKR2_MOUSE	Cnksr2
Citron Rho-interacting kinase OS=Mus musculus GN=Cit PE=1 SV=3	CTRO_MOUSE	Cit
Serine/threonine-protein kinase DCLK1 OS=Mus musculus GN=Dclk1 PE=1 SV=1	DCLK1_MOUSE	Dclk1
RNA-binding protein EWS OS=Mus musculus GN=Ewsr1 PE=1 SV=2	EWS_MOUSE	Ewsr1
Immunoglobulin superfamily member 8 OS=Mus musculus GN=Igsf8 PE=1 SV=2	IGSF8_MOUSE	Igsf8
Leucine-rich glioma-inactivated protein 1 OS=Mus musculus GN=Lgi1 PE=1 SV=1	LGI1_MOUSE	Lgi1
NADH dehydrogenase [ubiquinone] 1 alpha subcomplex subunit 10, mitochondrial OS=Mus musculus GN=Ndufa10 PE=1 SV=1	NDUAA_MOUSE	Ndufa10
Serine/threonine-protein phosphatase 2B catalytic subunit alpha isoform OS=Mus musculus GN=Ppp3ca PE=1 SV=1	PP2BA_MOUSE	Ppp3ca
Spectrin alpha chain, erythrocytic 1 OS=Mus musculus GN=Spta1 PE=1 SV=3	SPTA1_MOUSE	Spta1
Syntaxin-1B OS=Mus musculus GN=Stx1b PE=1 SV=1	STX1B_MOUSE	Stx1b
Pyruvate dehydrogenase protein X component, mitochondrial OS=Mus musculus GN=Pdhx PE=1 SV=1	ODPX_MOUSE	Pdhx
V-type proton ATPase subunit B, brain isoform OS=Mus musculus GN=Atp6v1b2 PE=1 SV=1	VATB2_MOUSE	Atp6v1b2
Copine-6 OS=Mus musculus GN=Cpne6 PE=1 SV=1	CPNE6_MOUSE	Cpne6
Gephyrin OS=Mus musculus GN=Gphn PE=1 SV=2	GEPH_MOUSE	Gphn
Kinesin heavy chain isoform 5C OS=Mus musculus GN=Kif5c PE=1 SV=3	KIF5C_MOUSE	Kif5c
Prickle-like protein 2 OS=Mus musculus GN=Prickle2 PE=1 SV=3	PRIC2_MOUSE	Prickle2
Receptor-type tyrosine-protein phosphatase S OS=Mus musculus GN=Ptprs PE=1 SV=1	PTPRS_MOUSE	Ptprs
Ras-related protein Rab-35 OS=Mus musculus GN=Rab35 PE=1 SV=1	RAB35_MOUSE	Rab35
Glycerol kinase OS=Mus musculus GN=Gk PE=1 SV=2	GLPK_MOUSE	Gk
3-ketoacyl-CoA thiolase, mitochondrial OS=Mus musculus GN=Acaa2 PE=1 SV=3	THIM_MOUSE	Acaa2
Ubiquitin-associated protein 2-like OS=Mus musculus GN=Ubap2l PE=1 SV=1	UBP2L_MOUSE	Ubap2l
Actin-binding LIM protein 2 OS=Mus musculus GN=Ablim2 PE=1 SV=1	ABLM2_MOUSE	Ablim2
Dedicator of cytokinesis protein 4 OS=Mus musculus GN=Dock4 PE=1 SV=1	DOCK4_MOUSE	Dock4
FERM, RhoGEF and pleckstrin domain-containing protein 1 OS=Mus musculus GN=Farp1 PE=1 SV=1	FARP1_MOUSE	Farp1
Flotillin-1 OS=Mus musculus GN=Flot1 PE=1 SV=1	FLOT1_MOUSE	Flot1
40S ribosomal protein S3 OS=Mus musculus GN=Rps3 PE=1 SV=1	RS3_MOUSE	Rps3
ATP-binding cassette sub-family D member 3 OS=Mus musculus GN=Abcd3 PE=1 SV=2	ABCD3_MOUSE	Abcd3
Mitochondrial amidoxime reducing component 2 OS=Mus musculus GN=Marc2 PE=1 SV=1	MARC2_MOUSE	Marc2
Cytochrome c oxidase subunit 2 OS=Mus musculus GN=Mtco2 PE=1 SV=1	COX2_MOUSE	Mtco2
Metabotropic glutamate receptor 3 OS=Mus musculus GN=Grm3 PE=1 SV=1	GRM3_MOUSE	Grm3
Plasminogen activator inhibitor 1 RNA-binding protein OS=Mus musculus GN=Serbp1 PE=1 SV=2	PAIRB_MOUSE	Serbp1
Paralemmin-1 OS=Mus musculus GN=Palm PE=1 SV=1	PALM_MOUSE	Palm
Coiled-coil domain-containing protein 177 OS=Mus musculus GN=Ccdc177 PE=1 SV=1	CC177_MOUSE	Ccdc177
Guanine nucleotide-binding protein G(z) subunit alpha OS=Mus musculus GN=Gnaz PE=1 SV=4	GNAZ_MOUSE	Gnaz
Isocitrate dehydrogenase [NAD] subunit gamma 1, mitochondrial OS=Mus musculus GN=Idh3g PE=1 SV=1	IDHG1_MOUSE	Idh3g
Neurocan core protein OS=Mus musculus GN=Ncan PE=1 SV=1	NCAN_MOUSE	Ncan
Myotubularin-related protein 5 OS=Mus musculus GN=Sbf1 PE=1 SV=2	MTMR5_MOUSE	Sbf1
Rho GTPase-activating protein 39 OS=Mus musculus GN=Arhgap39 PE=1 SV=2	RHG39_MOUSE	Arhgap39
Dolichyl-diphosphooligosaccharide--protein glycosyltransferase subunit 1 OS=Mus musculus GN=Rpn1 PE=1 SV=1	RPN1_MOUSE	Rpn1
40S ribosomal protein S3a OS=Mus musculus GN=Rps3a PE=1 SV=3	RS3A_MOUSE	Rps3a
A-kinase anchor protein 9 OS=Mus musculus GN=Akap9 PE=1 SV=2	AKAP9_MOUSE	Akap9
60S ribosomal protein L13 OS=Mus musculus GN=Rpl13 PE=1 SV=3	RL13_MOUSE	Rpl13
60S ribosomal protein L7 OS=Mus musculus GN=Rpl7 PE=1 SV=2	RL7_MOUSE	Rpl7
Serine/threonine-protein phosphatase 2A 65 kDa regulatory subunit A alpha isoform OS=Mus musculus GN=Ppp2r1a PE=1 SV=3	2AAA_MOUSE	Ppp2r1a
Heat shock 70 kDa protein 12A OS=Mus musculus GN=Hspa12a PE=1 SV=1	HS12A_MOUSE	Hspa12a
Keratin, type I cytoskeletal 17 OS=Mus musculus GN=Krt17 PE=1 SV=3	K1C17_MOUSE	Krt17
Electrogenic sodium bicarbonate cotransporter 1 OS=Mus musculus GN=Slc4a4 PE=1 SV=2	S4A4_MOUSE	Slc4a4
Protein shisa-7 OS=Mus musculus GN=Shisa7 PE=1 SV=3	SHSA7_MOUSE	Shisa7
Trifunctional enzyme subunit beta, mitochondrial OS=Mus musculus GN=Hadhb PE=1 SV=1	ECHB_MOUSE	Hadhb
NADH dehydrogenase [ubiquinone] iron-sulfur protein 8, mitochondrial OS=Mus musculus GN=Ndufs8 PE=1 SV=1	NDUS8_MOUSE	Ndufs8
Ras-related protein Rab-10 OS=Mus musculus GN=Rab10 PE=1 SV=1	RAB10_MOUSE	Rab10
Septin-11 OS=Mus musculus GN=Sept11 PE=1 SV=4	SEP11_MOUSE	2011-09-01
Septin-8 OS=Mus musculus GN=Sept8 PE=1 SV=4	SEPT8_MOUSE	2008-09-01
V-type proton ATPase subunit d 1 OS=Mus musculus GN=Atp6v0d1 PE=1 SV=2	VA0D1_MOUSE	Atp6v0d1
Vimentin OS=Mus musculus GN=Vim PE=1 SV=3	VIME_MOUSE	Vim
Potassium voltage-gated channel subfamily KQT member 2 OS=Mus musculus GN=Kcnq2 PE=1 SV=1	KCNQ2_MOUSE	Kcnq2
Myeloid-associated differentiation marker OS=Mus musculus GN=Myadm PE=1 SV=2	MYADM_MOUSE	Myadm
Teneurin-2 OS=Mus musculus GN=Tenm2 PE=1 SV=1	TEN2_MOUSE	Tenm2
Amine oxidase [flavin-containing] B OS=Mus musculus GN=Maob PE=1 SV=4	AOFB_MOUSE	Maob
Plasma membrane calcium-transporting ATPase 2 OS=Mus musculus GN=Atp2b2 PE=1 SV=2	AT2B2_MOUSE	Atp2b2
Versican core protein OS=Mus musculus GN=Vcan PE=1 SV=2	CSPG2_MOUSE	Vcan
Ras-related protein Rab-1A OS=Mus musculus GN=Rab1A PE=1 SV=3	RAB1A_MOUSE	Rab1A
T-complex protein 1 subunit theta OS=Mus musculus GN=Cct8 PE=1 SV=3	TCPQ_MOUSE	Cct8
Alpha-actinin-2 OS=Mus musculus GN=Actn2 PE=1 SV=2	ACTN2_MOUSE	Actn2
Acylglycerol kinase, mitochondrial OS=Mus musculus GN=Agk PE=1 SV=1	AGK_MOUSE	Agk
Disks large homolog 1 OS=Mus musculus GN=Dlg1 PE=1 SV=1	DLG1_MOUSE	Dlg1
Lipid phosphate phosphatase-related protein type 4 OS=Mus musculus GN=Lppr4 PE=1 SV=2	LPPR4_MOUSE	Lppr4
Ras-related protein Rab-14 OS=Mus musculus GN=Rab14 PE=1 SV=3	RAB14_MOUSE	Rab14
Sacsin OS=Mus musculus GN=Sacs PE=1 SV=2	SACS_MOUSE	Sacs
Gamma-adducin OS=Mus musculus GN=Add3 PE=1 SV=2	ADDG_MOUSE	Add3
Protein SOGA3 OS=Mus musculus GN=Soga3 PE=1 SV=2	SOGA3_MOUSE	Soga3
TNF receptor-associated factor 3 OS=Mus musculus GN=Traf3 PE=1 SV=2	TRAF3_MOUSE	Traf3
14-3-3 protein theta OS=Mus musculus GN=Ywhaq PE=1 SV=1	1433T_MOUSE	Ywhaq
Acyl-CoA dehydrogenase family member 9, mitochondrial OS=Mus musculus GN=Acad9 PE=1 SV=2	ACAD9_MOUSE	Acad9
DnaJ homolog subfamily C member 11 OS=Mus musculus GN=Dnajc11 PE=1 SV=2	DJC11_MOUSE	Dnajc11
Gem-associated protein 5 OS=Mus musculus GN=Gemin5 PE=1 SV=2	GEMI5_MOUSE	Gemin5
Neuronal membrane glycoprotein M6-a OS=Mus musculus GN=Gpm6a PE=1 SV=1	GPM6A_MOUSE	Gpm6a
Rap guanine nucleotide exchange factor 4 OS=Mus musculus GN=Rapgef4 PE=1 SV=1	RPGF4_MOUSE	Rapgef4
Transgelin-3 OS=Mus musculus GN=Tagln3 PE=1 SV=1	TAGL3_MOUSE	Tagln3
Protein TANC2 OS=Mus musculus GN=Tanc2 PE=1 SV=1	TANC2_MOUSE	Tanc2
Peripheral plasma membrane protein CASK OS=Mus musculus GN=Cask PE=1 SV=2	CSKP_MOUSE	Cask
60S ribosomal protein L6 OS=Mus musculus GN=Rpl6 PE=1 SV=3	RL6_MOUSE	Rpl6
Astrotactin-1 OS=Mus musculus GN=Astn1 PE=1 SV=4	ASTN1_MOUSE	Astn1
Succinyl-CoA:3-ketoacid coenzyme A transferase 1, mitochondrial OS=Mus musculus GN=Oxct1 PE=1 SV=1	SCOT1_MOUSE	Oxct1
Sorbin and SH3 domain-containing protein 2 OS=Mus musculus GN=Sorbs2 PE=1 SV=2	SRBS2_MOUSE	Sorbs2
Tropomodulin-2 OS=Mus musculus GN=Tmod2 PE=1 SV=2	TMOD2_MOUSE	Tmod2
Brain-enriched guanylate kinase-associated protein OS=Mus musculus GN=Begain PE=1 SV=2	BEGIN_MOUSE	Begain
Protein EFR3 homolog B OS=Mus musculus GN=Efr3b PE=1 SV=2	EFR3B_MOUSE	Efr3b
Fragile X mental retardation syndrome-related protein 1 OS=Mus musculus GN=Fxr1 PE=1 SV=2	FXR1_MOUSE	Fxr1
Beta-hexosaminidase subunit beta OS=Mus musculus GN=Hexb PE=1 SV=2	HEXB_MOUSE	Hexb
Neural cell adhesion molecule L1 OS=Mus musculus GN=L1cam PE=1 SV=1	L1CAM_MOUSE	L1cam
Tubulin beta-3 chain OS=Mus musculus GN=Tubb3 PE=1 SV=1	TBB3_MOUSE	Tubb3
Amine oxidase [flavin-containing] A OS=Mus musculus GN=Maoa PE=1 SV=3	AOFA_MOUSE	Maoa
Actin-related protein 3 OS=Mus musculus GN=Actr3 PE=1 SV=3	ARP3_MOUSE	Actr3
Very-long-chain 3-oxoacyl-CoA reductase OS=Mus musculus GN=Hsd17b12 PE=1 SV=1	DHB12_MOUSE	Hsd17b12
Propionyl-CoA carboxylase alpha chain, mitochondrial OS=Mus musculus GN=Pcca PE=1 SV=2	PCCA_MOUSE	Pcca
Transcription factor A, mitochondrial OS=Mus musculus GN=Tfam PE=1 SV=2	TFAM_MOUSE	Tfam
Keratin, type II cytoskeletal 1 OS=Mus musculus GN=Krt1 PE=1 SV=4	K2C1_MOUSE	Krt1
Adhesion G protein-coupled receptor B3 OS=Mus musculus GN=Adgrb3 PE=1 SV=2	AGRB3_MOUSE	Adgrb3
Enoyl-CoA hydratase, mitochondrial OS=Mus musculus GN=Echs1 PE=1 SV=1	ECHM_MOUSE	Echs1
Ferrochelatase, mitochondrial OS=Mus musculus GN=Fech PE=1 SV=2	HEMH_MOUSE	Fech
60S ribosomal protein L3 OS=Mus musculus GN=Rpl3 PE=1 SV=3	RL3_MOUSE	Rpl3
Voltage-dependent N-type calcium channel subunit alpha-1B OS=Mus musculus GN=Cacna1b PE=1 SV=1	CAC1B_MOUSE	Cacna1b
Constitutive coactivator of PPAR-gamma-like protein 1 OS=Mus musculus GN=FAM120A PE=1 SV=2	F120A_MOUSE	FAM120A
F-box only protein 41 OS=Mus musculus GN=Fbxo41 PE=1 SV=3	FBX41_MOUSE	Fbxo41
Calcium uptake protein 3, mitochondrial OS=Mus musculus GN=Micu3 PE=2 SV=2	MICU3_MOUSE	Micu3
Solute carrier family 12 member 5 OS=Mus musculus GN=Slc12a5 PE=1 SV=2	S12A5_MOUSE	Slc12a5
Src substrate cortactin OS=Mus musculus GN=Cttn PE=1 SV=2	SRC8_MOUSE	Cttn
Teneurin-4 OS=Mus musculus GN=Tenm4 PE=1 SV=2	TEN4_MOUSE	Tenm4
Vesicle-associated membrane protein-associated protein B OS=Mus musculus GN=Vapb PE=1 SV=3	VAPB_MOUSE	Vapb
Wiskott-Aldrich syndrome protein family member 1 OS=Mus musculus GN=Wasf1 PE=1 SV=2	WASF1_MOUSE	Wasf1
Abl interactor 1 OS=Mus musculus GN=Abi1 PE=1 SV=3	ABI1_MOUSE	Abi1
Disintegrin and metalloproteinase domain-containing protein 22 OS=Mus musculus GN=Adam22 PE=1 SV=2	ADA22_MOUSE	Adam22
Dematin OS=Mus musculus GN=Dmtn PE=1 SV=1	DEMA_MOUSE	Dmtn
Mitochondrial fission factor OS=Mus musculus GN=Mff PE=1 SV=1	MFF_MOUSE	Mff
Neurobeachin OS=Mus musculus GN=Nbea PE=1 SV=1	NBEA_MOUSE	Nbea
Neuroplastin OS=Mus musculus GN=Nptn PE=1 SV=3	NPTN_MOUSE	Nptn
Ribosome-binding protein 1 OS=Mus musculus GN=Rrbp1 PE=1 SV=2	RRBP1_MOUSE	Rrbp1
40S ribosomal protein S2 OS=Mus musculus GN=Rps2 PE=1 SV=3	RS2_MOUSE	Rps2
Ryanodine receptor 3 OS=Mus musculus GN=Ryr3 PE=1 SV=1	RYR3_MOUSE	Ryr3
Actin-related protein 2/3 complex subunit 2 OS=Mus musculus GN=Arpc2 PE=1 SV=3	ARPC2_MOUSE	Arpc2
Plasma membrane calcium-transporting ATPase 4 OS=Mus musculus GN=Atp2b4 PE=1 SV=1	AT2B4_MOUSE	Atp2b4
ATPase family AAA domain-containing protein 1 OS=Mus musculus GN=Atad1 PE=1 SV=1	ATAD1_MOUSE	Atad1
Endoplasmin OS=Mus musculus GN=Hsp90b1 PE=1 SV=2	ENPL_MOUSE	Hsp90b1
4-aminobutyrate aminotransferase, mitochondrial OS=Mus musculus GN=Abat PE=1 SV=1	GABT_MOUSE	Abat
3-hydroxyacyl-CoA dehydrogenase type-2 OS=Mus musculus GN=Hsd17b10 PE=1 SV=4	HCD2_MOUSE	Hsd17b10
Heterogeneous nuclear ribonucleoprotein M OS=Mus musculus GN=Hnrnpm PE=1 SV=3	HNRPM_MOUSE	Hnrnpm
NADH dehydrogenase [ubiquinone] iron-sulfur protein 3, mitochondrial OS=Mus musculus GN=Ndufs3 PE=1 SV=2	NDUS3_MOUSE	Ndufs3
Phosphofurin acidic cluster sorting protein 1 OS=Mus musculus GN=Pacs1 PE=1 SV=2	PACS1_MOUSE	Pacs1
Protein SCAI OS=Mus musculus GN=Scai PE=1 SV=2	SCAI_MOUSE	Scai
ATP-binding cassette sub-family B member 7, mitochondrial OS=Mus musculus GN=Abcb7 PE=1 SV=3	ABCB7_MOUSE	Abcb7
Protein PRRC2C OS=Mus musculus GN=Prrc2c PE=1 SV=3	PRC2C_MOUSE	Prrc2c
60S ribosomal protein L4 OS=Mus musculus GN=Rpl4 PE=1 SV=3	RL4_MOUSE	Rpl4
U1 small nuclear ribonucleoprotein 70 kDa OS=Mus musculus GN=Snrnp70 PE=1 SV=2	RU17_MOUSE	Snrnp70
Septin-4 OS=Mus musculus GN=Sept4 PE=1 SV=1	SEPT4_MOUSE	2004-09-01
V-type proton ATPase subunit C 1 OS=Mus musculus GN=Atp6v1c1 PE=1 SV=4	VATC1_MOUSE	Atp6v1c1
V-type proton ATPase subunit H OS=Mus musculus GN=Atp6v1h PE=1 SV=1	VATH_MOUSE	Atp6v1h
Ras GTPase-activating protein-binding protein 2 OS=Mus musculus GN=G3bp2 PE=1 SV=2	G3BP2_MOUSE	G3bp2
Gamma-aminobutyric acid type B receptor subunit 1 OS=Mus musculus GN=Gabbr1 PE=1 SV=1	GABR1_MOUSE	Gabbr1
BTB/POZ domain-containing protein KCTD12 OS=Mus musculus GN=Kctd12 PE=1 SV=1	KCD12_MOUSE	Kctd12
Protein lin-7 homolog A OS=Mus musculus GN=Lin7a PE=1 SV=2	LIN7A_MOUSE	Lin7a
Mitochondrial Rho GTPase 1 OS=Mus musculus GN=Rhot1 PE=1 SV=1	MIRO1_MOUSE	Rhot1
Myosin phosphatase Rho-interacting protein OS=Mus musculus GN=Mprip PE=1 SV=2	MPRIP_MOUSE	Mprip
NADH-ubiquinone oxidoreductase chain 4 OS=Mus musculus GN=Mtnd4 PE=1 SV=1	NU4M_MOUSE	Mtnd4
OCIA domain-containing protein 1 OS=Mus musculus GN=Ociad1 PE=1 SV=1	OCAD1_MOUSE	Ociad1
Lipoamide acyltransferase component of branched-chain alpha-keto acid dehydrogenase complex, mitochondrial OS=Mus musculus GN=Dbt PE=1 SV=2	ODB2_MOUSE	Dbt
Regulator of nonsense transcripts 1 OS=Mus musculus GN=Upf1 PE=1 SV=2	RENT1_MOUSE	Upf1
60S ribosomal protein L10 OS=Mus musculus GN=Rpl10 PE=1 SV=3	RL10_MOUSE	Rpl10
Rho guanine nucleotide exchange factor 2 OS=Mus musculus GN=Arhgef2 PE=1 SV=4	ARHG2_MOUSE	Arhgef2
Actin-related protein 2 OS=Mus musculus GN=Actr2 PE=1 SV=1	ARP2_MOUSE	Actr2
Calnexin OS=Mus musculus GN=Canx PE=1 SV=1	CALX_MOUSE	Canx
Dihydropteridine reductase OS=Mus musculus GN=Qdpr PE=1 SV=2	DHPR_MOUSE	Qdpr
Electron transfer flavoprotein-ubiquinone oxidoreductase, mitochondrial OS=Mus musculus GN=Etfdh PE=1 SV=1	ETFD_MOUSE	Etfdh
Intersectin-1 OS=Mus musculus GN=Itsn1 PE=1 SV=2	ITSN1_MOUSE	Itsn1
Tricarboxylate transport protein, mitochondrial OS=Mus musculus GN=Slc25a1 PE=1 SV=1	TXTP_MOUSE	Slc25a1
14-3-3 protein eta OS=Mus musculus GN=Ywhah PE=1 SV=2	1433F_MOUSE	Ywhah
Aldehyde dehydrogenase, mitochondrial OS=Mus musculus GN=Aldh2 PE=1 SV=1	ALDH2_MOUSE	Aldh2
Voltage-dependent calcium channel subunit alpha-2/delta-3 OS=Mus musculus GN=Cacna2d3 PE=1 SV=1	CA2D3_MOUSE	Cacna2d3
ATP-dependent RNA helicase DDX1 OS=Mus musculus GN=Ddx1 PE=1 SV=1	DDX1_MOUSE	Ddx1
Fumarate hydratase, mitochondrial OS=Mus musculus GN=Fh PE=1 SV=3	FUMH_MOUSE	Fh
BTB/POZ domain-containing protein KCTD16 OS=Mus musculus GN=Kctd16 PE=1 SV=2	KCD16_MOUSE	Kctd16
LETM1 domain-containing protein 1 OS=Mus musculus GN=Letmd1 PE=1 SV=1	LTMD1_MOUSE	Letmd1
NADH-ubiquinone oxidoreductase chain 5 OS=Mus musculus GN=Mtnd5 PE=1 SV=3	NU5M_MOUSE	Mtnd5
Reticulon-3 OS=Mus musculus GN=Rtn3 PE=1 SV=2	RTN3_MOUSE	Rtn3
WD repeat-containing protein 7 OS=Mus musculus GN=Wdr7 PE=1 SV=3	WDR7_MOUSE	Wdr7
Dehydrogenase/reductase SDR family member 7B OS=Mus musculus GN=Dhrs7b PE=1 SV=1	DRS7B_MOUSE	Dhrs7b
UPF0606 protein KIAA1549 OS=Mus musculus GN=Kiaa1549 PE=1 SV=3	K1549_MOUSE	Kiaa1549
Serine/threonine-protein phosphatase PP1-alpha catalytic subunit OS=Mus musculus GN=Ppp1ca PE=1 SV=1	PP1A_MOUSE	Ppp1ca
Receptor-type tyrosine-protein phosphatase zeta OS=Mus musculus GN=Ptprz1 PE=1 SV=1	PRPTZ_MOUSE	Ptprz1
Ras-related protein Rab-6A OS=Mus musculus GN=Rab6a PE=1 SV=4	RAB6A_MOUSE	Rab6a
60S acidic ribosomal protein P0 OS=Mus musculus GN=Rplp0 PE=1 SV=3	RLA0_MOUSE	Rplp0
Solute carrier family 25 member 51 OS=Mus musculus GN=Slc25a51 PE=1 SV=1	S2551_MOUSE	Slc25a51
Superoxide dismutase [Mn], mitochondrial OS=Mus musculus GN=Sod2 PE=1 SV=3	SODM_MOUSE	Sod2
Isoleucine--tRNA ligase, mitochondrial OS=Mus musculus GN=Iars2 PE=1 SV=1	SYIM_MOUSE	Iars2
Adhesion G protein-coupled receptor B2 OS=Mus musculus GN=Adgrb2 PE=1 SV=2	AGRB2_MOUSE	Adgrb2
Ganglioside-induced differentiation-associated protein 1 OS=Mus musculus GN=Gdap1 PE=1 SV=1	GDAP1_MOUSE	Gdap1
NADH dehydrogenase [ubiquinone] 1 beta subcomplex subunit 10 OS=Mus musculus GN=Ndufb10 PE=1 SV=3	NDUBA_MOUSE	Ndufb10
Ras-related protein Rab-3B OS=Mus musculus GN=Rab3b PE=1 SV=1	RAB3B_MOUSE	Rab3b
60S ribosomal protein L13a OS=Mus musculus GN=Rpl13a PE=1 SV=4	RL13A_MOUSE	Rpl13a
U1 small nuclear ribonucleoprotein A OS=Mus musculus GN=Snrpa PE=1 SV=3	SNRPA_MOUSE	Snrpa
T-complex protein 1 subunit epsilon OS=Mus musculus GN=Cct5 PE=1 SV=1	TCPE_MOUSE	Cct5
Talin-2 OS=Mus musculus GN=Tln2 PE=1 SV=3	TLN2_MOUSE	Tln2
Vacuolar protein sorting-associated protein 13A OS=Mus musculus GN=Vps13a PE=1 SV=1	VP13A_MOUSE	Vps13a
Keratin, type II cytoskeletal 73 OS=Mus musculus GN=Krt73 PE=1 SV=1	K2C73_MOUSE	Krt73
Gamma-aminobutyric acid receptor subunit alpha-1 OS=Mus musculus GN=Gabra1 PE=1 SV=1	GBRA1_MOUSE	Gabra1
Heterogeneous nuclear ribonucleoprotein K OS=Mus musculus GN=Hnrnpk PE=1 SV=1	HNRPK_MOUSE	Hnrnpk
Melanoma inhibitory activity protein 3 OS=Mus musculus GN=Mia3 PE=1 SV=2	MIA3_MOUSE	Mia3
Neurochondrin OS=Mus musculus GN=Ncdn PE=1 SV=1	NCDN_MOUSE	Ncdn
Neurotrimin OS=Mus musculus GN=Ntm PE=1 SV=2	NTRI_MOUSE	Ntm
T-complex protein 1 subunit gamma OS=Mus musculus GN=Cct3 PE=1 SV=1	TCPG_MOUSE	Cct3
Dedicator of cytokinesis protein 9 OS=Mus musculus GN=Dock9 PE=1 SV=2	DOCK9_MOUSE	Dock9
Immunoglobulin-like domain-containing receptor 2 OS=Mus musculus GN=Ildr2 PE=1 SV=2	ILDR2_MOUSE	Ildr2
Protein disulfide-isomerase A3 OS=Mus musculus GN=Pdia3 PE=1 SV=2	PDIA3_MOUSE	Pdia3
Septin-9 OS=Mus musculus GN=Sept9 PE=1 SV=1	SEPT9_MOUSE	2009-09-01
Tight junction protein ZO-1 OS=Mus musculus GN=Tjp1 PE=1 SV=2	ZO1_MOUSE	Tjp1
Glutamine synthetase OS=Mus musculus GN=Glul PE=1 SV=6	GLNA_MOUSE	Glul
Heterogeneous nuclear ribonucleoprotein Q OS=Mus musculus GN=Syncrip PE=1 SV=2	HNRPQ_MOUSE	Syncrip
Lon protease homolog, mitochondrial OS=Mus musculus GN=Lonp1 PE=1 SV=2	LONM_MOUSE	Lonp1
40S ribosomal protein S6 OS=Mus musculus GN=Rps6 PE=1 SV=1	RS6_MOUSE	Rps6
Beta-soluble NSF attachment protein OS=Mus musculus GN=Napb PE=1 SV=2	SNAB_MOUSE	Napb
Protein argonaute-2 OS=Mus musculus GN=Ago2 PE=1 SV=3	AGO2_MOUSE	2002-08-01
Calmodulin-regulated spectrin-associated protein 3 OS=Mus musculus GN=Camsap3 PE=1 SV=1	CAMP3_MOUSE	Camsap3
Dystrophin OS=Mus musculus GN=Dmd PE=1 SV=3	DMD_MOUSE	Dmd
Glutamate receptor 3 OS=Mus musculus GN=Gria3 PE=1 SV=2	GRIA3_MOUSE	Gria3
Keratin, type II cytoskeletal 2 epidermal OS=Mus musculus GN=Krt2 PE=1 SV=1	K22E_MOUSE	Krt2
Mitofusin-2 OS=Mus musculus GN=Mfn2 PE=1 SV=3	MFN2_MOUSE	Mfn2
Calcium uptake protein 1, mitochondrial OS=Mus musculus GN=Micu1 PE=1 SV=1	MICU1_MOUSE	Micu1
Neurexin-3 OS=Mus musculus GN=Nrxn3 PE=1 SV=2	NRX3A_MOUSE	Nrxn3
Tubulin beta-5 chain OS=Mus musculus GN=Tubb5 PE=1 SV=1	TBB5_MOUSE	Tubb5
Very-long-chain enoyl-CoA reductase OS=Mus musculus GN=Tecr PE=1 SV=1	TECR_MOUSE	Tecr
Cyclin-dependent kinase-like 5 OS=Mus musculus GN=Cdkl5 PE=1 SV=1	CDKL5_MOUSE	Cdkl5
ARF GTPase-activating protein GIT1 OS=Mus musculus GN=Git1 PE=1 SV=1	GIT1_MOUSE	Git1
Heat shock protein HSP 90-beta OS=Mus musculus GN=Hsp90ab1 PE=1 SV=3	HS90B_MOUSE	Hsp90ab1
Immunoglobulin superfamily member 21 OS=Mus musculus GN=Igsf21 PE=2 SV=1	IGS21_MOUSE	Igsf21
cAMP-dependent protein kinase type I-alpha regulatory subunit OS=Mus musculus GN=Prkar1a PE=1 SV=3	KAP0_MOUSE	Prkar1a
Serine/threonine-protein kinase MRCK beta OS=Mus musculus GN=Cdc42bpb PE=1 SV=2	MRCKB_MOUSE	Cdc42bpb
Neurofibromin OS=Mus musculus GN=Nf1 PE=1 SV=1	NF1_MOUSE	Nf1
60S ribosomal protein L8 OS=Mus musculus GN=Rpl8 PE=1 SV=2	RL8_MOUSE	Rpl8
Protein shisa-6 homolog OS=Mus musculus GN=Shisa6 PE=1 SV=1	SHSA6_MOUSE	Shisa6
Ankyrin-1 OS=Mus musculus GN=Ank1 PE=1 SV=2	ANK1_MOUSE	Ank1
Guanine nucleotide-binding protein G(s) subunit alpha isoforms XLas OS=Mus musculus GN=Gnas PE=1 SV=1	GNAS1_MOUSE	Gnas
Pyruvate kinase PKM OS=Mus musculus GN=Pkm PE=1 SV=4	KPYM_MOUSE	Pkm
Unconventional myosin-Id OS=Mus musculus GN=Myo1d PE=1 SV=1	MYO1D_MOUSE	Myo1d
NADH-cytochrome b5 reductase 1 OS=Mus musculus GN=Cyb5r1 PE=1 SV=1	NB5R1_MOUSE	Cyb5r1
RIMS-binding protein 2 OS=Mus musculus GN=Rimbp2 PE=1 SV=3	RIMB2_MOUSE	Rimbp2
60S ribosomal protein L7a OS=Mus musculus GN=Rpl7a PE=1 SV=2	RL7A_MOUSE	Rpl7a
Peroxisomal acyl-coenzyme A oxidase 1 OS=Mus musculus GN=Acox1 PE=1 SV=5	ACOX1_MOUSE	Acox1
Adenomatous polyposis coli protein OS=Mus musculus GN=Apc PE=1 SV=1	APC_MOUSE	Apc
Dipeptidyl aminopeptidase-like protein 6 OS=Mus musculus GN=Dpp6 PE=1 SV=1	DPP6_MOUSE	Dpp6
Lymphocyte antigen 6H OS=Mus musculus GN=Ly6h PE=1 SV=2	LY6H_MOUSE	Ly6h
MICOS complex subunit Mic27 OS=Mus musculus GN=Apool PE=1 SV=1	MIC27_MOUSE	Apool
Peroxiredoxin-1 OS=Mus musculus GN=Prdx1 PE=1 SV=1	PRDX1_MOUSE	Prdx1
Ras-related protein Rab-1B OS=Mus musculus GN=Rab1b PE=1 SV=1	RAB1B_MOUSE	Rab1b
60S ribosomal protein L18 OS=Mus musculus GN=Rpl18 PE=1 SV=3	RL18_MOUSE	Rpl18
Sideroflexin-1 OS=Mus musculus GN=Sfxn1 PE=1 SV=3	SFXN1_MOUSE	Sfxn1
Probable ubiquitin carboxyl-terminal hydrolase FAF-X OS=Mus musculus GN=Usp9x PE=1 SV=2	USP9X_MOUSE	Usp9x
Coronin-2B OS=Mus musculus GN=Coro2b PE=1 SV=2	COR2B_MOUSE	Coro2b
Carnitine O-palmitoyltransferase 1, liver isoform OS=Mus musculus GN=Cpt1a PE=1 SV=4	CPT1A_MOUSE	Cpt1a
Epidermal growth factor receptor substrate 15-like 1 OS=Mus musculus GN=Eps15l1 PE=1 SV=3	EP15R_MOUSE	Eps15l1
Glypican-4 OS=Mus musculus GN=Gpc4 PE=1 SV=2	GPC4_MOUSE	Gpc4
Intracellular hyaluronan-binding protein 4 OS=Mus musculus GN=Habp4 PE=1 SV=2	HABP4_MOUSE	Habp4
Methylcrotonoyl-CoA carboxylase subunit alpha, mitochondrial OS=Mus musculus GN=Mccc1 PE=1 SV=2	MCCA_MOUSE	Mccc1
[Pyruvate dehydrogenase (acetyl-transferring)] kinase isozyme 3, mitochondrial OS=Mus musculus GN=Pdk3 PE=1 SV=1	PDK3_MOUSE	Pdk3
Ras-related protein Rab-5A OS=Mus musculus GN=Rab5a PE=1 SV=1	RAB5A_MOUSE	Rab5a
Bifunctional glutamate/proline--tRNA ligase OS=Mus musculus GN=Eprs PE=1 SV=4	SYEP_MOUSE	Eprs
C-1-tetrahydrofolate synthase, cytoplasmic OS=Mus musculus GN=Mthfd1 PE=1 SV=4	C1TC_MOUSE	Mthfd1
Carnitine O-acetyltransferase OS=Mus musculus GN=Crat PE=1 SV=3	CACP_MOUSE	Crat
Serine/threonine-protein kinase DCLK2 OS=Mus musculus GN=Dclk2 PE=1 SV=1	DCLK2_MOUSE	Dclk2
Dehydrogenase/reductase SDR family member 1 OS=Mus musculus GN=Dhrs1 PE=1 SV=1	DHRS1_MOUSE	Dhrs1
Erlin-2 OS=Mus musculus GN=Erlin2 PE=1 SV=1	ERLN2_MOUSE	Erlin2
Flotillin-2 OS=Mus musculus GN=Flot2 PE=1 SV=2	FLOT2_MOUSE	Flot2
Serine beta-lactamase-like protein LACTB, mitochondrial OS=Mus musculus GN=Lactb PE=1 SV=1	LACTB_MOUSE	Lactb
Serine/threonine-protein kinase LMTK3 OS=Mus musculus GN=Lmtk3 PE=1 SV=1	LMTK3_MOUSE	Lmtk3
SH3-containing GRB2-like protein 3-interacting protein 1 OS=Mus musculus GN=Sgip1 PE=1 SV=1	SGIP1_MOUSE	Sgip1
Tubulin polymerization-promoting protein OS=Mus musculus GN=Tppp PE=1 SV=1	TPPP_MOUSE	Tppp
Monoacylglycerol lipase ABHD12 OS=Mus musculus GN=Abhd12 PE=1 SV=2	ABD12_MOUSE	Abhd12
Very long-chain specific acyl-CoA dehydrogenase, mitochondrial OS=Mus musculus GN=Acadvl PE=1 SV=3	ACADV_MOUSE	Acadvl
Carbonic anhydrase 4 OS=Mus musculus GN=Ca4 PE=1 SV=1	CAH4_MOUSE	Ca4
Coronin-1A OS=Mus musculus GN=Coro1a PE=1 SV=5	COR1A_MOUSE	Coro1a
Dynactin subunit 1 OS=Mus musculus GN=Dctn1 PE=1 SV=3	DCTN1_MOUSE	Dctn1
Probable ATP-dependent RNA helicase DDX5 OS=Mus musculus GN=Ddx5 PE=1 SV=2	DDX5_MOUSE	Ddx5
Mitochondrial dicarboxylate carrier OS=Mus musculus GN=Slc25a10 PE=1 SV=2	DIC_MOUSE	Slc25a10
Dedicator of cytokinesis protein 10 OS=Mus musculus GN=Dock10 PE=1 SV=3	DOC10_MOUSE	Dock10
Nuclease EXOG, mitochondrial OS=Mus musculus GN=Exog PE=1 SV=1	EXOG_MOUSE	Exog
Sodium/calcium exchanger 2 OS=Mus musculus GN=Slc8a2 PE=1 SV=1	NAC2_MOUSE	Slc8a2
Neuronal growth regulator 1 OS=Mus musculus GN=Negr1 PE=1 SV=1	NEGR1_MOUSE	Negr1
Numb-like protein OS=Mus musculus GN=Numbl PE=1 SV=3	NUMBL_MOUSE	Numbl
PH and SEC7 domain-containing protein 1 OS=Mus musculus GN=Psd PE=1 SV=2	PSD1_MOUSE	Psd
40S ribosomal protein S8 OS=Mus musculus GN=Rps8 PE=1 SV=2	RS8_MOUSE	Rps8
tRNA-splicing ligase RtcB homolog OS=Mus musculus GN=Rtcb PE=1 SV=1	RTCB_MOUSE	Rtcb
Long-chain fatty acid transport protein 4 OS=Mus musculus GN=Slc27a4 PE=1 SV=1	S27A4_MOUSE	Slc27a4
T-complex protein 1 subunit delta OS=Mus musculus GN=Cct4 PE=1 SV=3	TCPD_MOUSE	Cct4
High affinity choline transporter 1 OS=Mus musculus GN=Slc5a7 PE=1 SV=1	SC5A7_MOUSE	Slc5a7
Exocyst complex component 4 OS=Mus musculus GN=Exoc4 PE=1 SV=2	EXOC4_MOUSE	Exoc4
Redox-regulatory protein FAM213A OS=Mus musculus GN=Fam213a PE=1 SV=2	F213A_MOUSE	Fam213a
Homer protein homolog 2 OS=Mus musculus GN=Homer2 PE=1 SV=1	HOME2_MOUSE	Homer2
Ras-related protein Rab-8A OS=Mus musculus GN=Rab8a PE=1 SV=2	RAB8A_MOUSE	Rab8a
ELKS/Rab6-interacting/CAST family member 1 OS=Mus musculus GN=Erc1 PE=1 SV=1	RB6I2_MOUSE	Erc1
T-complex protein 1 subunit beta OS=Mus musculus GN=Cct2 PE=1 SV=4	TCPB_MOUSE	Cct2
Serine/threonine-protein kinase BRSK1 OS=Mus musculus GN=Brsk1 PE=1 SV=1	BRSK1_MOUSE	Brsk1
CAP-Gly domain-containing linker protein 2 OS=Mus musculus GN=Clip2 PE=1 SV=2	CLIP2_MOUSE	Clip2
Estradiol 17-beta-dehydrogenase 8 OS=Mus musculus GN=Hsd17b8 PE=1 SV=2	DHB8_MOUSE	Hsd17b8
Protein EFR3 homolog A OS=Mus musculus GN=Efr3a PE=1 SV=1	EFR3A_MOUSE	Efr3a
Protein FAM126B OS=Mus musculus GN=Fam126b PE=1 SV=1	F126B_MOUSE	Fam126b
Casein kinase I isoform delta OS=Mus musculus GN=Csnk1d PE=1 SV=2	KC1D_MOUSE	Csnk1d
NADH-cytochrome b5 reductase 3 OS=Mus musculus GN=Cyb5r3 PE=1 SV=3	NB5R3_MOUSE	Cyb5r3
Wolframin OS=Mus musculus GN=Wfs1 PE=1 SV=1	WFS1_MOUSE	Wfs1
DnaJ homolog subfamily A member 3, mitochondrial OS=Mus musculus GN=Dnaja3 PE=1 SV=1	DNJA3_MOUSE	Dnaja3
Guanine nucleotide-binding protein G(I)/G(S)/G(T) subunit beta-2 OS=Mus musculus GN=Gnb2 PE=1 SV=3	GBB2_MOUSE	Gnb2
Mitogen-activated protein kinase 1 OS=Mus musculus GN=Mapk1 PE=1 SV=3	MK01_MOUSE	Mapk1
Malectin OS=Mus musculus GN=Mlec PE=1 SV=2	MLEC_MOUSE	Mlec
Membrane-associated phosphatidylinositol transfer protein 2 OS=Mus musculus GN=Pitpnm2 PE=1 SV=2	PITM2_MOUSE	Pitpnm2
Proline dehydrogenase 1, mitochondrial OS=Mus musculus GN=Prodh PE=1 SV=2	PROD_MOUSE	Prodh
Ras-related protein Rap-1A OS=Mus musculus GN=Rap1a PE=1 SV=1	RAP1A_MOUSE	Rap1a
Disintegrin and metalloproteinase domain-containing protein 23 OS=Mus musculus GN=Adam23 PE=1 SV=1	ADA23_MOUSE	Adam23
Voltage-dependent L-type calcium channel subunit beta-4 OS=Mus musculus GN=Cacnb4 PE=1 SV=2	CACB4_MOUSE	Cacnb4
2,4-dienoyl-CoA reductase, mitochondrial OS=Mus musculus GN=Decr1 PE=1 SV=1	DECR_MOUSE	Decr1
Protein enabled homolog OS=Mus musculus GN=Enah PE=1 SV=2	ENAH_MOUSE	Enah
Focadhesin OS=Mus musculus GN=Focad PE=1 SV=1	FOCAD_MOUSE	Focad
Growth arrest-specific protein 7 OS=Mus musculus GN=Gas7 PE=1 SV=1	GAS7_MOUSE	Gas7
cAMP-dependent protein kinase type II-beta regulatory subunit OS=Mus musculus GN=Prkar2b PE=1 SV=3	KAP3_MOUSE	Prkar2b
Calcium-independent phospholipase A2-gamma OS=Mus musculus GN=Pnpla8 PE=1 SV=1	PLPL8_MOUSE	Pnpla8
Protein phosphatase 1 regulatory subunit 29 OS=Mus musculus GN=Elfn2 PE=1 SV=1	PPR29_MOUSE	Elfn2
Reticulon-4 OS=Mus musculus GN=Rtn4 PE=1 SV=2	RTN4_MOUSE	Rtn4
Solute carrier family 25 member 46 OS=Mus musculus GN=Slc25a46 PE=1 SV=1	S2546_MOUSE	Slc25a46
TBC1 domain family member 10B OS=Mus musculus GN=Tbc1d10b PE=1 SV=2	TB10B_MOUSE	Tbc1d10b
Phospholipid-transporting ATPase IA OS=Mus musculus GN=Atp8a1 PE=1 SV=2	AT8A1_MOUSE	Atp8a1
ATP-dependent RNA helicase DDX3X OS=Mus musculus GN=Ddx3x PE=1 SV=3	DDX3X_MOUSE	Ddx3x
cAMP-dependent protein kinase catalytic subunit alpha OS=Mus musculus GN=Prkaca PE=1 SV=3	KAPCA_MOUSE	Prkaca
Calcium/calmodulin-dependent protein kinase type II subunit delta OS=Mus musculus GN=Camk2d PE=1 SV=1	KCC2D_MOUSE	Camk2d
Lipid phosphate phosphohydrolase 3 OS=Mus musculus GN=Ppap2b PE=1 SV=1	LPP3_MOUSE	Ppap2b
Protein LSM14 homolog A OS=Mus musculus GN=Lsm14a PE=1 SV=1	LS14A_MOUSE	Lsm14a
Membrane protein MLC1 OS=Mus musculus GN=Mlc1 PE=1 SV=1	MLC1_MOUSE	Mlc1
Myelin-oligodendrocyte glycoprotein OS=Mus musculus GN=Mog PE=1 SV=1	MOG_MOUSE	Mog
Neuroligin-2 OS=Mus musculus GN=Nlgn2 PE=1 SV=2	NLGN2_MOUSE	Nlgn2
5'-nucleotidase domain-containing protein 3 OS=Mus musculus GN=Nt5dc3 PE=1 SV=1	NT5D3_MOUSE	Nt5dc3
Ras-related protein Rab-7a OS=Mus musculus GN=Rab7a PE=1 SV=2	RAB7A_MOUSE	Rab7a
Rho GTPase-activating protein 21 OS=Mus musculus GN=Arhgap21 PE=1 SV=1	RHG21_MOUSE	Arhgap21
Afadin OS=Mus musculus GN=Mllt4 PE=1 SV=3	AFAD_MOUSE	Mllt4
Monofunctional C1-tetrahydrofolate synthase, mitochondrial OS=Mus musculus GN=Mthfd1l PE=1 SV=2	C1TM_MOUSE	Mthfd1l
Probable ATP-dependent RNA helicase DDX6 OS=Mus musculus GN=Ddx6 PE=1 SV=1	DDX6_MOUSE	Ddx6
Protein FAM81A OS=Mus musculus GN=Fam81a PE=1 SV=2	FA81A_MOUSE	Fam81a
Metaxin-1 OS=Mus musculus GN=Mtx1 PE=1 SV=1	MTX1_MOUSE	Mtx1
Ras-related protein Rab-12 OS=Mus musculus GN=Rab12 PE=1 SV=3	RAB12_MOUSE	Rab12
Rab11 family-interacting protein 2 OS=Mus musculus GN=Rab11fip2 PE=1 SV=1	RFIP2_MOUSE	Rab11fip2
60S ribosomal protein L10a OS=Mus musculus GN=Rpl10a PE=1 SV=3	RL10A_MOUSE	Rpl10a
Tubulin beta-2B chain OS=Mus musculus GN=Tubb2b PE=1 SV=1	TBB2B_MOUSE	Tubb2b
Long-chain-fatty-acid--CoA ligase 1 OS=Mus musculus GN=Acsl1 PE=1 SV=2	ACSL1_MOUSE	Acsl1
A-kinase anchor protein 5 OS=Mus musculus GN=Akap5 PE=1 SV=2	AKAP5_MOUSE	Akap5
Voltage-dependent calcium channel gamma-8 subunit OS=Mus musculus GN=Cacng8 PE=1 SV=1	CCG8_MOUSE	Cacng8
Casein kinase II subunit alpha OS=Mus musculus GN=Csnk2a1 PE=1 SV=2	CSK21_MOUSE	Csnk2a1
Cortactin-binding protein 2 OS=Mus musculus GN=Cttnbp2 PE=1 SV=2	CTTB2_MOUSE	Cttnbp2
Electron transfer flavoprotein subunit alpha, mitochondrial OS=Mus musculus GN=Etfa PE=1 SV=2	ETFA_MOUSE	Etfa
Tyrosine-protein kinase Fyn OS=Mus musculus GN=Fyn PE=1 SV=4	FYN_MOUSE	Fyn
Calcium-activated potassium channel subunit alpha-1 OS=Mus musculus GN=Kcnma1 PE=1 SV=2	KCMA1_MOUSE	Kcnma1
MAP7 domain-containing protein 1 OS=Mus musculus GN=Map7d1 PE=1 SV=1	MA7D1_MOUSE	Map7d1
Neuronal cell adhesion molecule OS=Mus musculus GN=Nrcam PE=1 SV=2	NRCAM_MOUSE	Nrcam
Serine/threonine-protein phosphatase 2A catalytic subunit beta isoform OS=Mus musculus GN=Ppp2cb PE=1 SV=1	PP2AB_MOUSE	Ppp2cb
Transcriptional activator protein Pur-beta OS=Mus musculus GN=Purb PE=1 SV=3	PURB_MOUSE	Purb
60S ribosomal protein L14 OS=Mus musculus GN=Rpl14 PE=1 SV=3	RL14_MOUSE	Rpl14
Aspartate--tRNA ligase, cytoplasmic OS=Mus musculus GN=Dars PE=1 SV=2	SYDC_MOUSE	Dars
182 kDa tankyrase-1-binding protein OS=Mus musculus GN=Tnks1bp1 PE=1 SV=2	TB182_MOUSE	Tnks1bp1
E3 ubiquitin-protein ligase UBR4 OS=Mus musculus GN=Ubr4 PE=1 SV=1	UBR4_MOUSE	Ubr4
Alpha-actinin-4 OS=Mus musculus GN=Actn4 PE=1 SV=1	ACTN4_MOUSE	Actn4
Serum albumin OS=Mus musculus GN=Alb PE=1 SV=3	ALBU_MOUSE	Alb
Actin-related protein 2/3 complex subunit 1A OS=Mus musculus GN=Arpc1a PE=1 SV=1	ARC1A_MOUSE	Arpc1a
ELAV-like protein 4 OS=Mus musculus GN=Elavl4 PE=1 SV=1	ELAV4_MOUSE	Elavl4
Hyaluronan and proteoglycan link protein 4 OS=Mus musculus GN=Hapln4 PE=2 SV=2	HPLN4_MOUSE	Hapln4
Heat shock-related 70 kDa protein 2 OS=Mus musculus GN=Hspa2 PE=1 SV=2	HSP72_MOUSE	Hspa2
Intercellular adhesion molecule 5 OS=Mus musculus GN=Icam5 PE=1 SV=2	ICAM5_MOUSE	Icam5
MAP/microtubule affinity-regulating kinase 3 OS=Mus musculus GN=Mark3 PE=1 SV=2	MARK3_MOUSE	Mark3
Methylmalonate-semialdehyde dehydrogenase [acylating], mitochondrial OS=Mus musculus GN=Aldh6a1 PE=1 SV=1	MMSA_MOUSE	Aldh6a1
Metaxin-2 OS=Mus musculus GN=Mtx2 PE=1 SV=1	MTX2_MOUSE	Mtx2
ATP-dependent 6-phosphofructokinase, muscle type OS=Mus musculus GN=Pfkm PE=1 SV=3	PFKAM_MOUSE	Pfkm
1-acyl-sn-glycerol-3-phosphate acyltransferase epsilon OS=Mus musculus GN=Agpat5 PE=2 SV=2	PLCE_MOUSE	Agpat5
Receptor-type tyrosine-protein phosphatase delta OS=Mus musculus GN=Ptprd PE=1 SV=3	PTPRD_MOUSE	Ptprd
Ras-related protein Rab-3D OS=Mus musculus GN=Rab3d PE=1 SV=1	RAB3D_MOUSE	Rab3d
Calcium-binding mitochondrial carrier protein SCaMC-3 OS=Mus musculus GN=Slc25a23 PE=1 SV=1	SCMC3_MOUSE	Slc25a23
Synaptotagmin-3 OS=Mus musculus GN=Syt3 PE=1 SV=2	SYT3_MOUSE	Syt3
Valine--tRNA ligase OS=Mus musculus GN=Vars PE=1 SV=1	SYVC_MOUSE	Vars
Phosphatidate cytidylyltransferase, mitochondrial OS=Mus musculus GN=Tamm41 PE=1 SV=2	TAM41_MOUSE	Tamm41
T-complex protein 1 subunit eta OS=Mus musculus GN=Cct7 PE=1 SV=1	TCPH_MOUSE	Cct7
T-complex protein 1 subunit zeta OS=Mus musculus GN=Cct6a PE=1 SV=3	TCPZ_MOUSE	Cct6a
Mitochondrial import inner membrane translocase subunit TIM44 OS=Mus musculus GN=Timm44 PE=1 SV=2	TIM44_MOUSE	Timm44
Fructose-bisphosphate aldolase C OS=Mus musculus GN=Aldoc PE=1 SV=4	ALDOC_MOUSE	Aldoc
Caseinolytic peptidase B protein homolog OS=Mus musculus GN=Clpb PE=1 SV=1	CLPB_MOUSE	Clpb
Pre-mRNA-splicing factor ATP-dependent RNA helicase DHX15 OS=Mus musculus GN=Dhx15 PE=1 SV=2	DHX15_MOUSE	Dhx15
Band 4.1-like protein 2 OS=Mus musculus GN=Epb41l2 PE=1 SV=2	E41L2_MOUSE	Epb41l2
Glypican-1 OS=Mus musculus GN=Gpc1 PE=1 SV=1	GPC1_MOUSE	Gpc1
Glycogen synthase kinase-3 beta OS=Mus musculus GN=Gsk3b PE=1 SV=2	GSK3B_MOUSE	Gsk3b
Methylcrotonoyl-CoA carboxylase beta chain, mitochondrial OS=Mus musculus GN=Mccc2 PE=1 SV=1	MCCB_MOUSE	Mccc2
Ras-related protein Rab-2A OS=Mus musculus GN=Rab2a PE=1 SV=1	RAB2A_MOUSE	Rab2a
RasGAP-activating-like protein 1 OS=Mus musculus GN=Rasal1 PE=1 SV=2	RASL1_MOUSE	Rasal1
60S ribosomal protein L15 OS=Mus musculus GN=Rpl15 PE=2 SV=4	RL15_MOUSE	Rpl15
40S ribosomal protein S9 OS=Mus musculus GN=Rps9 PE=1 SV=3	RS9_MOUSE	Rps9
Reticulon-1 OS=Mus musculus GN=Rtn1 PE=1 SV=1	RTN1_MOUSE	Rtn1
Long-chain-fatty-acid--CoA ligase 3 OS=Mus musculus GN=Acsl3 PE=1 SV=2	ACSL3_MOUSE	Acsl3
Brain-specific angiogenesis inhibitor 1 OS=Mus musculus GN=Bai1 PE=1 SV=1	BAI1_MOUSE	Bai1
Cadherin-2 OS=Mus musculus GN=Cdh2 PE=1 SV=2	CADH2_MOUSE	Cdh2
Casein kinase II subunit beta OS=Mus musculus GN=Csnk2b PE=1 SV=1	CSK2B_MOUSE	Csnk2b
Dynamin-3 OS=Mus musculus GN=Dnm3 PE=1 SV=1	DYN3_MOUSE	Dnm3
Formin-2 OS=Mus musculus GN=Fmn2 PE=1 SV=2	FMN2_MOUSE	Fmn2
Guanine nucleotide-binding protein subunit beta-5 OS=Mus musculus GN=Gnb5 PE=1 SV=1	GBB5_MOUSE	Gnb5
Eukaryotic translation initiation factor 4 gamma 1 OS=Mus musculus GN=Eif4g1 PE=1 SV=1	IF4G1_MOUSE	Eif4g1
Inositol-trisphosphate 3-kinase A OS=Mus musculus GN=Itpka PE=1 SV=1	IP3KA_MOUSE	Itpka
Platelet-activating factor acetylhydrolase IB subunit alpha OS=Mus musculus GN=Pafah1b1 PE=1 SV=2	LIS1_MOUSE	Pafah1b1
LIM zinc-binding domain-containing Nebulette OS=Mus musculus GN=Nebl PE=1 SV=1	LNEBL_MOUSE	Nebl
MAGUK p55 subfamily member 2 OS=Mus musculus GN=Mpp2 PE=1 SV=1	MPP2_MOUSE	Mpp2
NADH dehydrogenase [ubiquinone] iron-sulfur protein 7, mitochondrial OS=Mus musculus GN=Ndufs7 PE=1 SV=1	NDUS7_MOUSE	Ndufs7
1-phosphatidylinositol 4,5-bisphosphate phosphodiesterase beta-1 OS=Mus musculus GN=Plcb1 PE=1 SV=2	PLCB1_MOUSE	Plcb1
28S ribosomal protein S30, mitochondrial OS=Mus musculus GN=Mrps30 PE=1 SV=1	RT30_MOUSE	Mrps30
Fatty aldehyde dehydrogenase OS=Mus musculus GN=Aldh3a2 PE=1 SV=2	AL3A2_MOUSE	Aldh3a2
B-cell receptor-associated protein 31 OS=Mus musculus GN=Bcap31 PE=1 SV=4	BAP31_MOUSE	Bcap31
Cytoplasmic FMR1-interacting protein 1 OS=Mus musculus GN=Cyfip1 PE=1 SV=1	CYFP1_MOUSE	Cyfip1
Engulfment and cell motility protein 2 OS=Mus musculus GN=Elmo2 PE=1 SV=1	ELMO2_MOUSE	Elmo2
ER membrane protein complex subunit 1 OS=Mus musculus GN=Emc1 PE=1 SV=1	EMC1_MOUSE	Emc1
Intersectin-2 OS=Mus musculus GN=Itsn2 PE=1 SV=2	ITSN2_MOUSE	Itsn2
KH domain-containing, RNA-binding, signal transduction-associated protein 1 OS=Mus musculus GN=Khdrbs1 PE=1 SV=2	KHDR1_MOUSE	Khdrbs1
Ras-related protein Rab-11B OS=Mus musculus GN=Rab11b PE=1 SV=3	RB11B_MOUSE	Rab11b
Vesicle-trafficking protein SEC22b OS=Mus musculus GN=Sec22b PE=1 SV=3	SC22B_MOUSE	Sec22b
T-complex protein 1 subunit alpha OS=Mus musculus GN=Tcp1 PE=1 SV=3	TCPA_MOUSE	Tcp1
Acyl-coenzyme A thioesterase 9, mitochondrial OS=Mus musculus GN=Acot9 PE=1 SV=1	ACOT9_MOUSE	Acot9
Caprin-1 OS=Mus musculus GN=Caprin1 PE=1 SV=2	CAPR1_MOUSE	Caprin1
Cat eye syndrome critical region protein 6 homolog OS=Mus musculus GN=Cecr6 PE=1 SV=1	CECR6_MOUSE	Cecr6
CUGBP Elav-like family member 2 OS=Mus musculus GN=Celf2 PE=1 SV=1	CELF2_MOUSE	Celf2
Cholesterol 24-hydroxylase OS=Mus musculus GN=Cyp46a1 PE=1 SV=1	CP46A_MOUSE	Cyp46a1
Huntingtin OS=Mus musculus GN=Htt PE=1 SV=2	HD_MOUSE	Htt
Mannosyl-oligosaccharide glucosidase OS=Mus musculus GN=Mogs PE=1 SV=1	MOGS_MOUSE	Mogs
NADH dehydrogenase [ubiquinone] 1 alpha subcomplex assembly factor 4 OS=Mus musculus GN=Ndufaf4 PE=1 SV=1	NDUF4_MOUSE	Ndufaf4
Poly(rC)-binding protein 2 OS=Mus musculus GN=Pcbp2 PE=1 SV=1	PCBP2_MOUSE	Pcbp2
Ras-related protein Rab-8B OS=Mus musculus GN=Rab8b PE=1 SV=1	RAB8B_MOUSE	Rab8b
Rap guanine nucleotide exchange factor 2 OS=Mus musculus GN=Rapgef2 PE=1 SV=2	RPGF2_MOUSE	Rapgef2
Saccharopine dehydrogenase-like oxidoreductase OS=Mus musculus GN=Sccpdh PE=1 SV=1	SCPDL_MOUSE	Sccpdh
SLIT-ROBO Rho GTPase-activating protein 3 OS=Mus musculus GN=Srgap3 PE=1 SV=1	SRGP3_MOUSE	Srgap3
Synaptophysin OS=Mus musculus GN=Syp PE=1 SV=2	SYPH_MOUSE	Syp
V-type proton ATPase subunit D OS=Mus musculus GN=Atp6v1d PE=1 SV=1	VATD_MOUSE	Atp6v1d
ATP-citrate synthase OS=Mus musculus GN=Acly PE=1 SV=1	ACLY_MOUSE	Acly
APC membrane recruitment protein 2 OS=Mus musculus GN=Amer2 PE=1 SV=2	AMER2_MOUSE	Amer2
Clathrin coat assembly protein AP180 OS=Mus musculus GN=Snap91 PE=1 SV=1	AP180_MOUSE	Snap91
Voltage-dependent L-type calcium channel subunit beta-2 OS=Mus musculus GN=Cacnb2 PE=1 SV=1	CACB2_MOUSE	Cacnb2
Ezrin OS=Mus musculus GN=Ezr PE=1 SV=3	EZRI_MOUSE	Ezr
Guanine nucleotide-binding protein G(i) subunit alpha-1 OS=Mus musculus GN=Gnai1 PE=1 SV=1	GNAI1_MOUSE	Gnai1
Very-long-chain (3R)-3-hydroxyacyl-CoA dehydratase 3 OS=Mus musculus GN=Hacd3 PE=1 SV=2	HACD3_MOUSE	Hacd3
Hydroxyacyl-coenzyme A dehydrogenase, mitochondrial OS=Mus musculus GN=Hadh PE=1 SV=2	HCDH_MOUSE	Hadh
Heat shock protein 105 kDa OS=Mus musculus GN=Hsph1 PE=1 SV=2	HS105_MOUSE	Hsph1
Calcium/calmodulin-dependent protein kinase type II subunit gamma OS=Mus musculus GN=Camk2g PE=1 SV=1	KCC2G_MOUSE	Camk2g
MAP6 domain-containing protein 1 OS=Mus musculus GN=Map6d1 PE=1 SV=1	MA6D1_MOUSE	Map6d1
Propionyl-CoA carboxylase beta chain, mitochondrial OS=Mus musculus GN=Pccb PE=1 SV=2	PCCB_MOUSE	Pccb
Small nuclear ribonucleoprotein-associated protein B OS=Mus musculus GN=Snrpb PE=1 SV=1	RSMB_MOUSE	Snrpb
Sodium channel protein type 8 subunit alpha OS=Mus musculus GN=Scn8a PE=1 SV=1	SCN8A_MOUSE	Scn8a
Semaphorin-7A OS=Mus musculus GN=Sema7a PE=1 SV=1	SEM7A_MOUSE	Sema7a
Septin-2 OS=Mus musculus GN=Sept2 PE=1 SV=2	SEPT2_MOUSE	2002-09-01
Long-chain specific acyl-CoA dehydrogenase, mitochondrial OS=Mus musculus GN=Acadl PE=1 SV=2	ACADL_MOUSE	Acadl
Arf-GAP with GTPase, ANK repeat and PH domain-containing protein 3 OS=Mus musculus GN=Agap3 PE=1 SV=1	AGAP3_MOUSE	Agap3
Adhesion G protein-coupled receptor L1 OS=Mus musculus GN=Adgrl1 PE=1 SV=2	AGRL1_MOUSE	Adgrl1
Protein arginine N-methyltransferase 8 OS=Mus musculus GN=Prmt8 PE=1 SV=2	ANM8_MOUSE	Prmt8
Cyclin-dependent-like kinase 5 OS=Mus musculus GN=Cdk5 PE=1 SV=1	CDK5_MOUSE	Cdk5
Contactin-2 OS=Mus musculus GN=Cntn2 PE=1 SV=2	CNTN2_MOUSE	Cntn2
ER membrane protein complex subunit 3 OS=Mus musculus GN=Emc3 PE=1 SV=3	EMC3_MOUSE	Emc3
ES1 protein homolog, mitochondrial OS=Mus musculus GN=D10Jhu81e PE=1 SV=1	ES1_MOUSE	D10Jhu81e
Gamma-aminobutyric acid receptor subunit beta-1 OS=Mus musculus GN=Gabrb1 PE=1 SV=1	GBRB1_MOUSE	Gabrb1
Hepatocyte cell adhesion molecule OS=Mus musculus GN=Hepacam PE=1 SV=2	HECAM_MOUSE	Hepacam
Hypoxia up-regulated protein 1 OS=Mus musculus GN=Hyou1 PE=1 SV=1	HYOU1_MOUSE	Hyou1
IQ motif and SEC7 domain-containing protein 3 OS=Mus musculus GN=Iqsec3 PE=1 SV=1	IQEC3_MOUSE	Iqsec3
Potassium voltage-gated channel subfamily D member 2 OS=Mus musculus GN=Kcnd2 PE=1 SV=1	KCND2_MOUSE	Kcnd2
E3 ubiquitin-protein ligase NEDD4-like OS=Mus musculus GN=Nedd4l PE=1 SV=2	NED4L_MOUSE	Nedd4l
Nitric oxide synthase, brain OS=Mus musculus GN=Nos1 PE=1 SV=1	NOS1_MOUSE	Nos1
Rho GTPase-activating protein 26 OS=Mus musculus GN=Arhgap26 PE=1 SV=3	RHG26_MOUSE	Arhgap26
60S ribosomal protein L5 OS=Mus musculus GN=Rpl5 PE=1 SV=3	RL5_MOUSE	Rpl5
Dolichyl-diphosphooligosaccharide--protein glycosyltransferase subunit STT3B OS=Mus musculus GN=Stt3b PE=1 SV=2	STT3B_MOUSE	Stt3b
Traf2 and NCK-interacting protein kinase OS=Mus musculus GN=Tnik PE=1 SV=2	TNIK_MOUSE	Tnik
Mitochondrial import receptor subunit TOM22 homolog OS=Mus musculus GN=Tomm22 PE=1 SV=3	TOM22_MOUSE	Tomm22
Centrosomal protein of 162 kDa OS=Mus musculus GN=Cep162 PE=1 SV=2	CE162_MOUSE	Cep162
ATP-binding cassette sub-family B member 8, mitochondrial OS=Mus musculus GN=Abcb8 PE=1 SV=1	ABCB8_MOUSE	Abcb8
Voltage-dependent L-type calcium channel subunit beta-3 OS=Mus musculus GN=Cacnb3 PE=2 SV=2	CACB3_MOUSE	Cacnb3
Disheveled-associated activator of morphogenesis 1 OS=Mus musculus GN=Daam1 PE=1 SV=4	DAAM1_MOUSE	Daam1
Dehydrogenase/reductase SDR family member 4 OS=Mus musculus GN=Dhrs4 PE=1 SV=3	DHRS4_MOUSE	Dhrs4
Putative ATP-dependent RNA helicase DHX30 OS=Mus musculus GN=Dhx30 PE=1 SV=1	DHX30_MOUSE	Dhx30
Formin-like protein 2 OS=Mus musculus GN=Fmnl2 PE=1 SV=2	FMNL2_MOUSE	Fmnl2
Glutaryl-CoA dehydrogenase, mitochondrial OS=Mus musculus GN=Gcdh PE=1 SV=2	GCDH_MOUSE	Gcdh
Glycine dehydrogenase (decarboxylating), mitochondrial OS=Mus musculus GN=Gldc PE=1 SV=1	GCSP_MOUSE	Gldc
Ganglioside-induced differentiation-associated protein 1-like 1 OS=Mus musculus GN=Gdap1l1 PE=1 SV=1	GD1L1_MOUSE	Gdap1l1
Metabotropic glutamate receptor 7 OS=Mus musculus GN=Grm7 PE=1 SV=1	GRM7_MOUSE	Grm7
Protein kinase C beta type OS=Mus musculus GN=Prkcb PE=1 SV=4	KPCB_MOUSE	Prkcb
MAP7 domain-containing protein 2 OS=Mus musculus GN=Map7d2 PE=1 SV=1	MA7D2_MOUSE	Map7d2
Nucleolin OS=Mus musculus GN=Ncl PE=1 SV=2	NUCL_MOUSE	Ncl
Ras-related protein Rab-15 OS=Mus musculus GN=Rab15 PE=1 SV=1	RAB15_MOUSE	Rab15
GTPase KRas OS=Mus musculus GN=Kras PE=1 SV=1	RASK_MOUSE	Kras
Stomatin-like protein 2, mitochondrial OS=Mus musculus GN=Stoml2 PE=1 SV=1	STML2_MOUSE	Stoml2
Synapsin-3 OS=Mus musculus GN=Syn3 PE=1 SV=2	SYN3_MOUSE	Syn3
Triosephosphate isomerase OS=Mus musculus GN=Tpi1 PE=1 SV=4	TPIS_MOUSE	Tpi1
WD repeat-containing protein 1 OS=Mus musculus GN=Wdr1 PE=1 SV=3	WDR1_MOUSE	Wdr1
14-3-3 protein beta/alpha OS=Mus musculus GN=Ywhab PE=1 SV=3	1433B_MOUSE	Ywhab
Sn1-specific diacylglycerol lipase alpha OS=Mus musculus GN=Dagla PE=1 SV=2	DGLA_MOUSE	Dagla
Enoyl-CoA delta isomerase 2, mitochondrial OS=Mus musculus GN=Eci2 PE=1 SV=2	ECI2_MOUSE	Eci2
Elongation factor 1-alpha 2 OS=Mus musculus GN=Eef1a2 PE=1 SV=1	EF1A2_MOUSE	Eef1a2
Isovaleryl-CoA dehydrogenase, mitochondrial OS=Mus musculus GN=Ivd PE=1 SV=1	IVD_MOUSE	Ivd
Low-density lipoprotein receptor-related protein 1B OS=Mus musculus GN=Lrp1b PE=1 SV=1	LRP1B_MOUSE	Lrp1b
[Pyruvate dehydrogenase (acetyl-transferring)] kinase isozyme 2, mitochondrial OS=Mus musculus GN=Pdk2 PE=1 SV=2	PDK2_MOUSE	Pdk2
Ras-related protein Rab-33B OS=Mus musculus GN=Rab33b PE=1 SV=1	RB33B_MOUSE	Rab33b
Regulator of G-protein signaling 7 OS=Mus musculus GN=Rgs7 PE=1 SV=2	RGS7_MOUSE	Rgs7
Regulator of microtubule dynamics protein 3 OS=Mus musculus GN=Rmdn3 PE=1 SV=2	RMD3_MOUSE	Rmdn3
A-kinase anchor protein SPHKAP OS=Mus musculus GN=Sphkap PE=1 SV=2	SPKAP_MOUSE	Sphkap
Tubulin beta-4A chain OS=Mus musculus GN=Tubb4a PE=1 SV=3	TBB4A_MOUSE	Tubb4a
Thiosulfate sulfurtransferase OS=Mus musculus GN=Tst PE=1 SV=3	THTR_MOUSE	Tst
WD repeat-containing protein 47 OS=Mus musculus GN=Wdr47 PE=1 SV=2	WDR47_MOUSE	Wdr47
Armadillo repeat-containing protein 10 OS=Mus musculus GN=Armc10 PE=1 SV=1	ARM10_MOUSE	Armc10
Actin-related protein 3B OS=Mus musculus GN=Actr3b PE=1 SV=1	ARP3B_MOUSE	Actr3b
BMP/retinoic acid-inducible neural-specific protein 1 OS=Mus musculus GN=Brinp1 PE=1 SV=1	BRNP1_MOUSE	Brinp1
Calreticulin OS=Mus musculus GN=Calr PE=1 SV=1	CALR_MOUSE	Calr
Enhancer of mRNA-decapping protein 4 OS=Mus musculus GN=Edc4 PE=1 SV=2	EDC4_MOUSE	Edc4
Alpha-enolase OS=Mus musculus GN=Eno1 PE=1 SV=3	ENOA_MOUSE	Eno1
Protein furry homolog OS=Mus musculus GN=Fry PE=1 SV=1	FRY_MOUSE	Fry
Neuronal membrane glycoprotein M6-b OS=Mus musculus GN=Gpm6b PE=1 SV=2	GPM6B_MOUSE	Gpm6b
Membrane-associated guanylate kinase, WW and PDZ domain-containing protein 2 OS=Mus musculus GN=Magi2 PE=1 SV=2	MAGI2_MOUSE	Magi2
Plexin-C1 OS=Mus musculus GN=Plxnc1 PE=1 SV=1	PLXC1_MOUSE	Plxnc1
Retinol dehydrogenase 14 OS=Mus musculus GN=Rdh14 PE=1 SV=1	RDH14_MOUSE	Rdh14
ATP-dependent RNA helicase SUPV3L1, mitochondrial OS=Mus musculus GN=Supv3l1 PE=1 SV=1	SUV3_MOUSE	Supv3l1
Heat shock protein 75 kDa, mitochondrial OS=Mus musculus GN=Trap1 PE=1 SV=1	TRAP1_MOUSE	Trap1
WD repeat-containing protein 37 OS=Mus musculus GN=Wdr37 PE=1 SV=1	WDR37_MOUSE	Wdr37
4F2 cell-surface antigen heavy chain OS=Mus musculus GN=Slc3a2 PE=1 SV=1	4F2_MOUSE	Slc3a2
Arf-GAP with Rho-GAP domain, ANK repeat and PH domain-containing protein 2 OS=Mus musculus GN=Arap2 PE=1 SV=2	ARAP2_MOUSE	Arap2
Centrosomal protein of 170 kDa protein B OS=Mus musculus GN=Cep170b PE=1 SV=2	C170B_MOUSE	Cep170b
Centrosomal protein of 170 kDa OS=Mus musculus GN=Cep170 PE=1 SV=2	CE170_MOUSE	Cep170
Catenin delta-1 OS=Mus musculus GN=Ctnnd1 PE=1 SV=2	CTND1_MOUSE	Ctnnd1
Ectonucleotide pyrophosphatase/phosphodiesterase family member 6 OS=Mus musculus GN=Enpp6 PE=1 SV=1	ENPP6_MOUSE	Enpp6
Exocyst complex component 5 OS=Mus musculus GN=Exoc5 PE=1 SV=2	EXOC5_MOUSE	Exoc5
Creatine kinase B-type OS=Mus musculus GN=Ckb PE=1 SV=1	KCRB_MOUSE	Ckb
Mitochondrial carnitine/acylcarnitine carrier protein OS=Mus musculus GN=Slc25a20 PE=1 SV=1	MCAT_MOUSE	Slc25a20
Nodal modulator 1 OS=Mus musculus GN=Nomo1 PE=1 SV=1	NOMO1_MOUSE	Nomo1
Pericentrin OS=Mus musculus GN=Pcnt PE=1 SV=2	PCNT_MOUSE	Pcnt
Aggrecan core protein OS=Mus musculus GN=Acan PE=1 SV=2	PGCA_MOUSE	Acan
Protein PRRC2A OS=Mus musculus GN=Prrc2a PE=1 SV=1	PRC2A_MOUSE	Prrc2a
60S ribosomal protein L9 OS=Mus musculus GN=Rpl9 PE=1 SV=2	RL9_MOUSE	Rpl9
Ribosome-recycling factor, mitochondrial OS=Mus musculus GN=Mrrf PE=1 SV=1	RRFM_MOUSE	Mrrf
Mitochondrial coenzyme A transporter SLC25A42 OS=Mus musculus GN=Slc25a42 PE=1 SV=1	S2542_MOUSE	Slc25a42
SH3 domain-containing kinase-binding protein 1 OS=Mus musculus GN=Sh3kbp1 PE=1 SV=1	SH3K1_MOUSE	Sh3kbp1
Serine/threonine-protein kinase TAO1 OS=Mus musculus GN=Taok1 PE=1 SV=1	TAOK1_MOUSE	Taok1
Tudor and KH domain-containing protein OS=Mus musculus GN=Tdrkh PE=1 SV=1	TDRKH_MOUSE	Tdrkh
Transitional endoplasmic reticulum ATPase OS=Mus musculus GN=Vcp PE=1 SV=4	TERA_MOUSE	Vcp
Acyl-coenzyme A thioesterase THEM4 OS=Mus musculus GN=Them4 PE=1 SV=1	THEM4_MOUSE	Them4
Mitochondrial import inner membrane translocase subunit TIM50 OS=Mus musculus GN=Timm50 PE=1 SV=1	TIM50_MOUSE	Timm50
Vesicular glutamate transporter 1 OS=Mus musculus GN=Slc17a7 PE=1 SV=2	VGLU1_MOUSE	Slc17a7
Apoptosis-inducing factor 3 OS=Mus musculus GN=Aifm3 PE=1 SV=1	AIFM3_MOUSE	Aifm3
Aquaporin-4 OS=Mus musculus GN=Aqp4 PE=1 SV=2	AQP4_MOUSE	Aqp4
DnaJ homolog subfamily A member 1 OS=Mus musculus GN=Dnaja1 PE=1 SV=1	DNJA1_MOUSE	Dnaja1
EF-hand domain-containing protein D2 OS=Mus musculus GN=Efhd2 PE=1 SV=1	EFHD2_MOUSE	Efhd2
Homer protein homolog 3 OS=Mus musculus GN=Homer3 PE=1 SV=2	HOME3_MOUSE	Homer3
Heat shock protein HSP 90-alpha OS=Mus musculus GN=Hsp90aa1 PE=1 SV=4	HS90A_MOUSE	Hsp90aa1
Potassium voltage-gated channel subfamily A member 1 OS=Mus musculus GN=Kcna1 PE=1 SV=1	KCNA1_MOUSE	Kcna1
Microtubule-associated protein 1S OS=Mus musculus GN=Map1s PE=1 SV=2	MAP1S_MOUSE	Map1s
E3 ubiquitin-protein ligase MARCH5 OS=Mus musculus GN=March5 PE=1 SV=1	MARH5_MOUSE	March5
MAP/microtubule affinity-regulating kinase 4 OS=Mus musculus GN=Mark4 PE=1 SV=1	MARK4_MOUSE	Mark4
Ras-related protein Rab-39B OS=Mus musculus GN=Rab39b PE=1 SV=1	RB39B_MOUSE	Rab39b
Sodium-driven chloride bicarbonate exchanger OS=Mus musculus GN=Slc4a10 PE=1 SV=2	S4A10_MOUSE	Slc4a10
Serine/threonine-protein kinase WNK2 OS=Mus musculus GN=Wnk2 PE=1 SV=2	WNK2_MOUSE	Wnk2
Isobutyryl-CoA dehydrogenase, mitochondrial OS=Mus musculus GN=Acad8 PE=1 SV=2	ACAD8_MOUSE	Acad8
Adhesion G protein-coupled receptor L3 OS=Mus musculus GN=Adgrl3 PE=1 SV=3	AGRL3_MOUSE	Adgrl3
Alpha-1,3/1,6-mannosyltransferase ALG2 OS=Mus musculus GN=Alg2 PE=1 SV=2	ALG2_MOUSE	Alg2
AP-1 complex subunit beta-1 OS=Mus musculus GN=Ap1b1 PE=1 SV=2	AP1B1_MOUSE	Ap1b1
Myc box-dependent-interacting protein 1 OS=Mus musculus GN=Bin1 PE=1 SV=1	BIN1_MOUSE	Bin1
C2 domain-containing protein 2-like OS=Mus musculus GN=C2cd2l PE=1 SV=3	C2C2L_MOUSE	C2cd2l
Calpain-5 OS=Mus musculus GN=Capn5 PE=1 SV=1	CAN5_MOUSE	Capn5
Cyclin-Y OS=Mus musculus GN=Ccny PE=1 SV=1	CCNY_MOUSE	Ccny
Centriole, cilia and spindle-associated protein OS=Mus musculus GN=Ccsap PE=1 SV=1	CCSAP_MOUSE	Ccsap
Copine-4 OS=Mus musculus GN=Cpne4 PE=1 SV=1	CPNE4_MOUSE	Cpne4
Cytospin-B OS=Mus musculus GN=Specc1 PE=1 SV=2	CYTSB_MOUSE	Specc1
Dihydropyrimidinase-related protein 1 OS=Mus musculus GN=Crmp1 PE=1 SV=1	DPYL1_MOUSE	Crmp1
Exocyst complex component 7 OS=Mus musculus GN=Exoc7 PE=1 SV=2	EXOC7_MOUSE	Exoc7
Fragile X mental retardation protein 1 homolog OS=Mus musculus GN=Fmr1 PE=1 SV=1	FMR1_MOUSE	Fmr1
Solute carrier family 2, facilitated glucose transporter member 1 OS=Mus musculus GN=Slc2a1 PE=1 SV=4	GTR1_MOUSE	Slc2a1
Heat shock 70 kDa protein 4 OS=Mus musculus GN=Hspa4 PE=1 SV=1	HSP74_MOUSE	Hspa4
Adenylate kinase 4, mitochondrial OS=Mus musculus GN=Ak4 PE=1 SV=1	KAD4_MOUSE	Ak4
Leucine-rich repeat-containing protein 59 OS=Mus musculus GN=Lrrc59 PE=1 SV=1	LRC59_MOUSE	Lrrc59
Magnesium transporter MRS2 homolog, mitochondrial OS=Mus musculus GN=Mrs2 PE=2 SV=2	MRS2_MOUSE	Mrs2
Phosphatidylinositol 4-phosphate 5-kinase type-1 gamma OS=Mus musculus GN=Pip5k1c PE=1 SV=2	PI51C_MOUSE	Pip5k1c
60S ribosomal protein L18a OS=Mus musculus GN=Rpl18a PE=1 SV=1	RL18A_MOUSE	Rpl18a
Heterogeneous nuclear ribonucleoproteins A2/B1 OS=Mus musculus GN=Hnrnpa2b1 PE=1 SV=2	ROA2_MOUSE	Hnrnpa2b1
Serine/threonine-protein kinase SMG1 OS=Mus musculus GN=Smg1 PE=1 SV=3	SMG1_MOUSE	Smg1
Signal peptidase complex subunit 2 OS=Mus musculus GN=Spcs2 PE=1 SV=1	SPCS2_MOUSE	Spcs2
Tripartite motif-containing protein 46 OS=Mus musculus GN=Trim46 PE=1 SV=1	TRI46_MOUSE	Trim46
WD repeat-containing protein 48 OS=Mus musculus GN=Wdr48 PE=1 SV=1	WDR48_MOUSE	Wdr48
Zinc transporter 9 OS=Mus musculus GN=Slc30a9 PE=1 SV=2	ZNT9_MOUSE	Slc30a9
3-hydroxyisobutyrate dehydrogenase, mitochondrial OS=Mus musculus GN=Hibadh PE=1 SV=1	3HIDH_MOUSE	Hibadh
AP-3 complex subunit beta-2 OS=Mus musculus GN=Ap3b2 PE=1 SV=2	AP3B2_MOUSE	Ap3b2
Sodium/potassium-transporting ATPase subunit beta-2 OS=Mus musculus GN=Atp1b2 PE=1 SV=2	AT1B2_MOUSE	Atp1b2
Ubiquinone biosynthesis protein COQ9, mitochondrial OS=Mus musculus GN=Coq9 PE=1 SV=1	COQ9_MOUSE	Coq9
Coronin-1B OS=Mus musculus GN=Coro1b PE=1 SV=1	COR1B_MOUSE	Coro1b
Exocyst complex component 2 OS=Mus musculus GN=Exoc2 PE=1 SV=1	EXOC2_MOUSE	Exoc2
Protein FAM210A OS=Mus musculus GN=Fam210a PE=1 SV=1	F210A_MOUSE	Fam210a
DOMON domain-containing protein FRRS1L OS=Mus musculus GN=Frrs1l PE=1 SV=1	FRS1L_MOUSE	Frrs1l
Glycerophosphodiester phosphodiesterase domain-containing protein 1 OS=Mus musculus GN=Gdpd1 PE=1 SV=1	GDPD1_MOUSE	Gdpd1
Hydroxymethylglutaryl-CoA lyase, mitochondrial OS=Mus musculus GN=Hmgcl PE=1 SV=2	HMGCL_MOUSE	Hmgcl
Heterogeneous nuclear ribonucleoprotein L OS=Mus musculus GN=Hnrnpl PE=1 SV=2	HNRPL_MOUSE	Hnrnpl
Hyaluronan and proteoglycan link protein 2 OS=Mus musculus GN=Hapln2 PE=1 SV=1	HPLN2_MOUSE	Hapln2
Thioredoxin-dependent peroxide reductase, mitochondrial OS=Mus musculus GN=Prdx3 PE=1 SV=1	PRDX3_MOUSE	Prdx3
Ras-related protein Rab-4A OS=Mus musculus GN=Rab4a PE=1 SV=2	RAB4A_MOUSE	Rab4a
Regulating synaptic membrane exocytosis protein 2 OS=Mus musculus GN=Rims2 PE=1 SV=1	RIMS2_MOUSE	Rims2
60S ribosomal protein L17 OS=Mus musculus GN=Rpl17 PE=1 SV=3	RL17_MOUSE	Rpl17
Sodium- and chloride-dependent GABA transporter 1 OS=Mus musculus GN=Slc6a1 PE=1 SV=2	SC6A1_MOUSE	Slc6a1
Striatin OS=Mus musculus GN=Strn PE=1 SV=2	STRN_MOUSE	Strn
Threonine--tRNA ligase, mitochondrial OS=Mus musculus GN=Tars2 PE=1 SV=1	SYTM_MOUSE	Tars2
Abhydrolase domain-containing protein 16A OS=Mus musculus GN=Abhd16a PE=1 SV=3	ABHGA_MOUSE	Abhd16a
Calcium-dependent secretion activator 1 OS=Mus musculus GN=Cadps PE=1 SV=3	CAPS1_MOUSE	Cadps
Carbonyl reductase family member 4 OS=Mus musculus GN=Cbr4 PE=1 SV=2	CBR4_MOUSE	Cbr4
Cytochrome b5 type B OS=Mus musculus GN=Cyb5b PE=1 SV=1	CYB5B_MOUSE	Cyb5b
Disabled homolog 2-interacting protein OS=Mus musculus GN=Dab2ip PE=1 SV=1	DAB2P_MOUSE	Dab2ip
GTP-binding protein Di-Ras2 OS=Mus musculus GN=Diras2 PE=1 SV=1	DIRA2_MOUSE	Diras2
DnaJ homolog subfamily B member 6 OS=Mus musculus GN=Dnajb6 PE=1 SV=4	DNJB6_MOUSE	Dnajb6
Delta(3,5)-Delta(2,4)-dienoyl-CoA isomerase, mitochondrial OS=Mus musculus GN=Ech1 PE=1 SV=1	ECH1_MOUSE	Ech1
Peptidyl-prolyl cis-trans isomerase FKBP8 OS=Mus musculus GN=Fkbp8 PE=1 SV=2	FKBP8_MOUSE	Fkbp8
Gamma-aminobutyric acid receptor subunit gamma-2 OS=Mus musculus GN=Gabrg2 PE=1 SV=3	GBRG2_MOUSE	Gabrg2
Golgin subfamily A member 2 OS=Mus musculus GN=Golga2 PE=1 SV=3	GOGA2_MOUSE	Golga2
Leucine-rich repeat-containing protein 4B OS=Mus musculus GN=Lrrc4b PE=1 SV=1	LRC4B_MOUSE	Lrrc4b
Protein-methionine sulfoxide oxidase MICAL3 OS=Mus musculus GN=Mical3 PE=1 SV=2	MICA3_MOUSE	Mical3
Neuroligin-3 OS=Mus musculus GN=Nlgn3 PE=1 SV=2	NLGN3_MOUSE	Nlgn3
ATP-dependent 6-phosphofructokinase, platelet type OS=Mus musculus GN=Pfkp PE=1 SV=1	PFKAP_MOUSE	Pfkp
Membrane-associated progesterone receptor component 1 OS=Mus musculus GN=Pgrmc1 PE=1 SV=4	PGRC1_MOUSE	Pgrmc1
Serine/threonine-protein phosphatase PP1-beta catalytic subunit OS=Mus musculus GN=Ppp1cb PE=1 SV=3	PP1B_MOUSE	Ppp1cb
Phosphatidylinositide phosphatase SAC1 OS=Mus musculus GN=Sacm1l PE=1 SV=1	SAC1_MOUSE	Sacm1l
Sortilin-related receptor OS=Mus musculus GN=Sorl1 PE=1 SV=3	SORL_MOUSE	Sorl1
Paraplegin OS=Mus musculus GN=Spg7 PE=1 SV=1	SPG7_MOUSE	Spg7
Tyrosine--tRNA ligase, cytoplasmic OS=Mus musculus GN=Yars PE=1 SV=3	SYYC_MOUSE	Yars
Tropomodulin-1 OS=Mus musculus GN=Tmod1 PE=1 SV=2	TMOD1_MOUSE	Tmod1
Vacuolar protein sorting-associated protein 13C OS=Mus musculus GN=Vps13c PE=1 SV=2	VP13C_MOUSE	Vps13c
XK-related protein 4 OS=Mus musculus GN=Xkr4 PE=1 SV=1	XKR4_MOUSE	Xkr4
Cilia- and flagella-associated protein 58 OS=Mus musculus GN=Cfap58 PE=2 SV=1	CFA58_MOUSE	Cfap58
ATP-binding cassette sub-family B member 10, mitochondrial OS=Mus musculus GN=Abcb10 PE=1 SV=1	ABCBA_MOUSE	Abcb10
Coiled-coil domain-containing protein 47 OS=Mus musculus GN=Ccdc47 PE=1 SV=2	CCD47_MOUSE	Ccdc47
ATP-dependent Clp protease proteolytic subunit, mitochondrial OS=Mus musculus GN=Clpp PE=1 SV=1	CLPP_MOUSE	Clpp
Coronin-2A OS=Mus musculus GN=Coro2a PE=2 SV=1	COR2A_MOUSE	Coro2a
DnaJ homolog subfamily A member 2 OS=Mus musculus GN=Dnaja2 PE=1 SV=1	DNJA2_MOUSE	Dnaja2
Dedicator of cytokinesis protein 3 OS=Mus musculus GN=Dock3 PE=1 SV=1	DOCK3_MOUSE	Dock3
Ephrin type-A receptor 4 OS=Mus musculus GN=Epha4 PE=1 SV=2	EPHA4_MOUSE	Epha4
Electron transfer flavoprotein subunit beta OS=Mus musculus GN=Etfb PE=1 SV=3	ETFB_MOUSE	Etfb
Fatty acid synthase OS=Mus musculus GN=Fasn PE=1 SV=2	FAS_MOUSE	Fasn
Neutral alpha-glucosidase AB OS=Mus musculus GN=Ganab PE=1 SV=1	GANAB_MOUSE	Ganab
Kinesin-like protein KIF21A OS=Mus musculus GN=Kif21a PE=1 SV=2	KI21A_MOUSE	Kif21a
Mitochondrial Rho GTPase 2 OS=Mus musculus GN=Rhot2 PE=1 SV=1	MIRO2_MOUSE	Rhot2
Dolichyl-diphosphooligosaccharide--protein glycosyltransferase 48 kDa subunit OS=Mus musculus GN=Ddost PE=1 SV=2	OST48_MOUSE	Ddost
Phosphatidylserine decarboxylase proenzyme OS=Mus musculus GN=Pisd PE=2 SV=1	PISD_MOUSE	Pisd
Rab11 family-interacting protein 5 OS=Mus musculus GN=Rab11fip5 PE=1 SV=2	RFIP5_MOUSE	Rab11fip5
40S ribosomal protein S5 OS=Mus musculus GN=Rps5 PE=1 SV=3	RS5_MOUSE	Rps5
Sodium- and chloride-dependent GABA transporter 3 OS=Mus musculus GN=Slc6a11 PE=1 SV=2	S6A11_MOUSE	Slc6a11
Endophilin-A1 OS=Mus musculus GN=Sh3gl2 PE=1 SV=2	SH3G2_MOUSE	Sh3gl2
Signal recognition particle receptor subunit beta OS=Mus musculus GN=Srprb PE=1 SV=1	SRPRB_MOUSE	Srprb
Protein TANC1 OS=Mus musculus GN=Tanc1 PE=1 SV=2	TANC1_MOUSE	Tanc1
Tripartite motif-containing protein 3 OS=Mus musculus GN=Trim3 PE=1 SV=1	TRIM3_MOUSE	Trim3
Vinculin OS=Mus musculus GN=Vcl PE=1 SV=4	VINC_MOUSE	Vcl
WD repeat-containing protein 82 OS=Mus musculus GN=Wdr82 PE=1 SV=1	WDR82_MOUSE	Wdr82
Cytochrome c oxidase subunit 1 OS=Mus musculus GN=Mtco1 PE=1 SV=2	COX1_MOUSE	Mtco1
Leukocyte surface antigen CD47 OS=Mus musculus GN=Cd47 PE=1 SV=2	CD47_MOUSE	Cd47
Disintegrin and metalloproteinase domain-containing protein 11 OS=Mus musculus GN=Adam11 PE=1 SV=2	ADA11_MOUSE	Adam11
Amphiphysin OS=Mus musculus GN=Amph PE=1 SV=1	AMPH_MOUSE	Amph
Complex I intermediate-associated protein 30, mitochondrial OS=Mus musculus GN=Ndufaf1 PE=1 SV=2	CIA30_MOUSE	Ndufaf1
Contactin-associated protein-like 2 OS=Mus musculus GN=Cntnap2 PE=1 SV=2	CNTP2_MOUSE	Cntnap2
Diacylglycerol kinase epsilon OS=Mus musculus GN=Dgke PE=1 SV=1	DGKE_MOUSE	Dgke
Cytoplasmic dynein 2 heavy chain 1 OS=Mus musculus GN=Dync2h1 PE=1 SV=1	DYHC2_MOUSE	Dync2h1
ER membrane protein complex subunit 8 OS=Mus musculus GN=Emc8 PE=1 SV=1	EMC8_MOUSE	Emc8
Exocyst complex component 1 OS=Mus musculus GN=Exoc1 PE=1 SV=4	EXOC1_MOUSE	Exoc1
Exocyst complex component 3 OS=Mus musculus GN=Exoc3 PE=1 SV=2	EXOC3_MOUSE	Exoc3
Exostosin-like 2 OS=Mus musculus GN=Extl2 PE=1 SV=1	EXTL2_MOUSE	Extl2
Constitutive coactivator of PPAR-gamma-like protein 2 OS=Mus musculus GN=Fam120c PE=1 SV=3	F120C_MOUSE	Fam120c
Inorganic pyrophosphatase 2, mitochondrial OS=Mus musculus GN=Ppa2 PE=1 SV=1	IPYR2_MOUSE	Ppa2
GTP:AMP phosphotransferase AK3, mitochondrial OS=Mus musculus GN=Ak3 PE=1 SV=3	KAD3_MOUSE	Ak3
Serine/threonine-protein kinase MARK1 OS=Mus musculus GN=Mark1 PE=1 SV=2	MARK1_MOUSE	Mark1
MAGUK p55 subfamily member 6 OS=Mus musculus GN=Mpp6 PE=1 SV=1	MPP6_MOUSE	Mpp6
Neural cell adhesion molecule 2 OS=Mus musculus GN=Ncam2 PE=1 SV=1	NCAM2_MOUSE	Ncam2
Protein disulfide-isomerase A4 OS=Mus musculus GN=Pdia4 PE=1 SV=3	PDIA4_MOUSE	Pdia4
Polyribonucleotide nucleotidyltransferase 1, mitochondrial OS=Mus musculus GN=Pnpt1 PE=1 SV=1	PNPT1_MOUSE	Pnpt1
Ras-related protein Ral-A OS=Mus musculus GN=Rala PE=1 SV=1	RALA_MOUSE	Rala
Regulator of G-protein signaling 20 OS=Mus musculus GN=Rgs20 PE=1 SV=1	RGS20_MOUSE	Rgs20
39S ribosomal protein L11, mitochondrial OS=Mus musculus GN=Mrpl11 PE=1 SV=1	RM11_MOUSE	Mrpl11
Putative adenosylhomocysteinase 2 OS=Mus musculus GN=Ahcyl1 PE=1 SV=1	SAHH2_MOUSE	Ahcyl1
Sodium channel subunit beta-2 OS=Mus musculus GN=Scn2b PE=1 SV=1	SCN2B_MOUSE	Scn2b
Synaptogyrin-3 OS=Mus musculus GN=Syngr3 PE=1 SV=1	SNG3_MOUSE	Syngr3
Neuronal proto-oncogene tyrosine-protein kinase Src OS=Mus musculus GN=Src PE=1 SV=4	SRC_MOUSE	Src
Methionine--tRNA ligase, cytoplasmic OS=Mus musculus GN=Mars PE=1 SV=1	SYMC_MOUSE	Mars
Mitochondrial import receptor subunit TOM40 homolog OS=Mus musculus GN=Tomm40 PE=1 SV=3	TOM40_MOUSE	Tomm40
Ubiquinol-cytochrome-c reductase complex assembly factor 1 OS=Mus musculus GN=Uqcc1 PE=1 SV=1	UQCC1_MOUSE	Uqcc1
Regulator of G-protein signaling 17 OS=Mus musculus GN=Rgs17 PE=1 SV=1	RGS17_MOUSE	Rgs17
Serine/threonine-protein phosphatase 2A 56 kDa regulatory subunit epsilon isoform OS=Mus musculus GN=Ppp2r5e PE=1 SV=3	2A5E_MOUSE	Ppp2r5e
Abl interactor 2 OS=Mus musculus GN=Abi2 PE=1 SV=1	ABI2_MOUSE	Abi2
A-kinase anchor protein 2 OS=Mus musculus GN=Akap2 PE=1 SV=3	AKAP2_MOUSE	Akap2
Ataxin-2-like protein OS=Mus musculus GN=Atxn2l PE=1 SV=1	ATX2L_MOUSE	Atxn2l
Voltage-dependent L-type calcium channel subunit beta-1 OS=Mus musculus GN=Cacnb1 PE=1 SV=1	CACB1_MOUSE	Cacnb1
Cullin-associated NEDD8-dissociated protein 1 OS=Mus musculus GN=Cand1 PE=1 SV=2	CAND1_MOUSE	Cand1
Cartilage acidic protein 1 OS=Mus musculus GN=Crtac1 PE=2 SV=1	CRAC1_MOUSE	Crtac1
Diacylglycerol kinase beta OS=Mus musculus GN=Dgkb PE=1 SV=2	DGKB_MOUSE	Dgkb
Diacylglycerol kinase gamma OS=Mus musculus GN=Dgkg PE=1 SV=1	DGKG_MOUSE	Dgkg
Elongation factor 2 OS=Mus musculus GN=Eef2 PE=1 SV=2	EF2_MOUSE	Eef2
Protein ELFN1 OS=Mus musculus GN=Elfn1 PE=2 SV=1	ELFN1_MOUSE	Elfn1
Protein-tyrosine kinase 2-beta OS=Mus musculus GN=Ptk2b PE=1 SV=2	FAK2_MOUSE	Ptk2b
Alpha-(1,6)-fucosyltransferase OS=Mus musculus GN=Fut8 PE=1 SV=2	FUT8_MOUSE	Fut8
G protein-regulated inducer of neurite outgrowth 3 OS=Mus musculus GN=Gprin3 PE=1 SV=1	GRIN3_MOUSE	Gprin3
E3 ubiquitin-protein ligase HERC2 OS=Mus musculus GN=Herc2 PE=1 SV=3	HERC2_MOUSE	Herc2
Heterogeneous nuclear ribonucleoprotein U OS=Mus musculus GN=Hnrnpu PE=1 SV=1	HNRPU_MOUSE	Hnrnpu
Heat shock 70 kDa protein 4L OS=Mus musculus GN=Hspa4l PE=1 SV=2	HS74L_MOUSE	Hspa4l
C-Jun-amino-terminal kinase-interacting protein 3 OS=Mus musculus GN=Mapk8ip3 PE=1 SV=1	JIP3_MOUSE	Mapk8ip3
Kv channel-interacting protein 4 OS=Mus musculus GN=Kcnip4 PE=1 SV=1	KCIP4_MOUSE	Kcnip4
Cysteine desulfurase, mitochondrial OS=Mus musculus GN=Nfs1 PE=1 SV=3	NFS1_MOUSE	Nfs1
NADH-ubiquinone oxidoreductase chain 1 OS=Mus musculus GN=Mtnd1 PE=1 SV=3	NU1M_MOUSE	Mtnd1
Protein disulfide-isomerase OS=Mus musculus GN=P4hb PE=1 SV=2	PDIA1_MOUSE	P4hb
Pleckstrin homology domain-containing family A member 6 OS=Mus musculus GN=Plekha6 PE=1 SV=1	PKHA6_MOUSE	Plekha6
Junction plakoglobin OS=Mus musculus GN=Jup PE=1 SV=3	PLAK_MOUSE	Jup
Prolactin regulatory element-binding protein OS=Mus musculus GN=Preb PE=1 SV=1	PREB_MOUSE	Preb
Proline-rich transmembrane protein 1 OS=Mus musculus GN=Prrt1 PE=1 SV=1	PRRT1_MOUSE	Prrt1
60S ribosomal protein L21 OS=Mus musculus GN=Rpl21 PE=1 SV=3	RL21_MOUSE	Rpl21
Splicing factor 3B subunit 3 OS=Mus musculus GN=Sf3b3 PE=1 SV=1	SF3B3_MOUSE	Sf3b3
Synaptosomal-associated protein 47 OS=Mus musculus GN=Snap47 PE=1 SV=1	SNP47_MOUSE	Snap47
Transducin beta-like protein 2 OS=Mus musculus GN=Tbl2 PE=1 SV=2	TBL2_MOUSE	Tbl2
Transmembrane emp24 domain-containing protein 9 OS=Mus musculus GN=Tmed9 PE=1 SV=2	TMED9_MOUSE	Tmed9
Vigilin OS=Mus musculus GN=Hdlbp PE=1 SV=1	VIGLN_MOUSE	Hdlbp
von Willebrand factor A domain-containing protein 8 OS=Mus musculus GN=Vwa8 PE=1 SV=2	VWA8_MOUSE	Vwa8
Ras-related protein Rab-4B OS=Mus musculus GN=Rab4b PE=1 SV=2	RAB4B_MOUSE	Rab4b
Actin, alpha cardiac muscle 1 OS=Mus musculus GN=Actc1 PE=1 SV=1	ACTC_MOUSE	Actc1
Rho guanine nucleotide exchange factor 7 OS=Mus musculus GN=Arhgef7 PE=1 SV=2	ARHG7_MOUSE	Arhgef7
Arf-GAP with SH3 domain, ANK repeat and PH domain-containing protein 1 OS=Mus musculus GN=Asap1 PE=1 SV=2	ASAP1_MOUSE	Asap1
Calmin OS=Mus musculus GN=Clmn PE=1 SV=2	CLMN_MOUSE	Clmn
Ciliary neurotrophic factor receptor subunit alpha OS=Mus musculus GN=Cntfr PE=1 SV=2	CNTFR_MOUSE	Cntfr
Cysteine and glycine-rich protein 1 OS=Mus musculus GN=Csrp1 PE=1 SV=3	CSRP1_MOUSE	Csrp1
Epimerase family protein SDR39U1 OS=Mus musculus GN=Sdr39u1 PE=1 SV=1	D39U1_MOUSE	Sdr39u1
Desmoplakin OS=Mus musculus GN=Dsp PE=1 SV=1	DESP_MOUSE	Dsp
Disco-interacting protein 2 homolog B OS=Mus musculus GN=Dip2b PE=1 SV=1	DIP2B_MOUSE	Dip2b
Dynamin-2 OS=Mus musculus GN=Dnm2 PE=1 SV=2	DYN2_MOUSE	Dnm2
Engulfment and cell motility protein 1 OS=Mus musculus GN=Elmo1 PE=1 SV=2	ELMO1_MOUSE	Elmo1
ER membrane protein complex subunit 2 OS=Mus musculus GN=Emc2 PE=1 SV=1	EMC2_MOUSE	Emc2
Fragile X mental retardation syndrome-related protein 2 OS=Mus musculus GN=Fxr2 PE=1 SV=1	FXR2_MOUSE	Fxr2
Gelsolin OS=Mus musculus GN=Gsn PE=1 SV=3	GELS_MOUSE	Gsn
Guanine nucleotide-binding protein subunit alpha-11 OS=Mus musculus GN=Gna11 PE=1 SV=1	GNA11_MOUSE	Gna11
Heat shock 70 kDa protein 1A OS=Mus musculus GN=Hspa1a PE=1 SV=2	HS71A_MOUSE	Hspa1a
Inactive hydroxysteroid dehydrogenase-like protein 1 OS=Mus musculus GN=Hsdl1 PE=1 SV=1	HSDL1_MOUSE	Hsdl1
Eukaryotic initiation factor 4A-II OS=Mus musculus GN=Eif4a2 PE=1 SV=2	IF4A2_MOUSE	Eif4a2
L-2-hydroxyglutarate dehydrogenase, mitochondrial OS=Mus musculus GN=L2hgdh PE=1 SV=1	L2HDH_MOUSE	L2hgdh
Leucine-rich repeat transmembrane neuronal protein 1 OS=Mus musculus GN=Lrrtm1 PE=2 SV=1	LRRT1_MOUSE	Lrrtm1
Mitochondrial calcium uniporter regulator 1 OS=Mus musculus GN=Mcur1 PE=1 SV=1	MCUR1_MOUSE	Mcur1
Phosphoenolpyruvate carboxykinase [GTP], mitochondrial OS=Mus musculus GN=Pck2 PE=1 SV=1	PCKGM_MOUSE	Pck2
Peripherin OS=Mus musculus GN=Prph PE=1 SV=2	PERI_MOUSE	Prph
Phosphatidylinositol 5-phosphate 4-kinase type-2 beta OS=Mus musculus GN=Pip4k2b PE=1 SV=1	PI42B_MOUSE	Pip4k2b
Dolichyl-diphosphooligosaccharide--protein glycosyltransferase subunit 2 OS=Mus musculus GN=Rpn2 PE=1 SV=1	RPN2_MOUSE	Rpn2
40S ribosomal protein S7 OS=Mus musculus GN=Rps7 PE=2 SV=1	RS7_MOUSE	Rps7
Gamma-soluble NSF attachment protein OS=Mus musculus GN=Napg PE=1 SV=1	SNAG_MOUSE	Napg
VPS10 domain-containing receptor SorCS2 OS=Mus musculus GN=Sorcs2 PE=1 SV=2	SORC2_MOUSE	Sorcs2
NCK-interacting protein with SH3 domain OS=Mus musculus GN=Nckipsd PE=1 SV=2	SPN90_MOUSE	Nckipsd
ATP-dependent zinc metalloprotease YME1L1 OS=Mus musculus GN=Yme1l1 PE=1 SV=1	YMEL1_MOUSE	Yme1l1
Tight junction protein ZO-2 OS=Mus musculus GN=Tjp2 PE=1 SV=2	ZO2_MOUSE	Tjp2
Ras-related protein Rab-30 OS=Mus musculus GN=Rab30 PE=1 SV=1	RAB30_MOUSE	Rab30
Acyl-CoA-binding domain-containing protein 5 OS=Mus musculus GN=Acbd5 PE=1 SV=1	ACBD5_MOUSE	Acbd5
Acyl-CoA synthetase family member 2, mitochondrial OS=Mus musculus GN=Acsf2 PE=1 SV=1	ACSF2_MOUSE	Acsf2
Apolipoprotein E OS=Mus musculus GN=Apoe PE=1 SV=2	APOE_MOUSE	Apoe
Complement C1q subcomponent subunit A OS=Mus musculus GN=C1qa PE=1 SV=2	C1QA_MOUSE	C1qa
Cell adhesion molecule 2 OS=Mus musculus GN=Cadm2 PE=1 SV=2	CADM2_MOUSE	Cadm2
Adenylyl cyclase-associated protein 1 OS=Mus musculus GN=Cap1 PE=1 SV=4	CAP1_MOUSE	Cap1
Citrate lyase subunit beta-like protein, mitochondrial OS=Mus musculus GN=Clybl PE=1 SV=2	CLYBL_MOUSE	Clybl
Copine-7 OS=Mus musculus GN=Cpne7 PE=1 SV=1	CPNE7_MOUSE	Cpne7
Dedicator of cytokinesis protein 1 OS=Mus musculus GN=Dock1 PE=1 SV=3	DOCK1_MOUSE	Dock1
Growth hormone-inducible transmembrane protein OS=Mus musculus GN=Ghitm PE=1 SV=1	GHITM_MOUSE	Ghitm
Girdin OS=Mus musculus GN=Ccdc88a PE=1 SV=2	GRDN_MOUSE	Ccdc88a
Heterogeneous nuclear ribonucleoprotein H2 OS=Mus musculus GN=Hnrnph2 PE=1 SV=1	HNRH2_MOUSE	Hnrnph2
Eukaryotic translation initiation factor 4 gamma 2 OS=Mus musculus GN=Eif4g2 PE=1 SV=2	IF4G2_MOUSE	Eif4g2
Casein kinase I isoform alpha OS=Mus musculus GN=Csnk1a1 PE=1 SV=2	KC1A_MOUSE	Csnk1a1
LanC-like protein 2 OS=Mus musculus GN=Lancl2 PE=1 SV=1	LANC2_MOUSE	Lancl2
Mitochondrial fission regulator 1-like OS=Mus musculus GN=Mtfr1l PE=1 SV=1	MFR1L_MOUSE	Mtfr1l
Neuron navigator 1 OS=Mus musculus GN=Nav1 PE=1 SV=2	NAV1_MOUSE	Nav1
Peroxisomal membrane protein 11B OS=Mus musculus GN=Pex11b PE=1 SV=1	PX11B_MOUSE	Pex11b
Ras-specific guanine nucleotide-releasing factor 1 OS=Mus musculus GN=Rasgrf1 PE=1 SV=2	RGRF1_MOUSE	Rasgrf1
60S ribosomal protein L26 OS=Mus musculus GN=Rpl26 PE=1 SV=1	RL26_MOUSE	Rpl26
28S ribosomal protein S2, mitochondrial OS=Mus musculus GN=Mrps2 PE=1 SV=1	RT02_MOUSE	Mrps2
Splicing factor 3B subunit 1 OS=Mus musculus GN=Sf3b1 PE=1 SV=1	SF3B1_MOUSE	Sf3b1
Striatin-4 OS=Mus musculus GN=Strn4 PE=1 SV=2	STRN4_MOUSE	Strn4
Arginine--tRNA ligase, cytoplasmic OS=Mus musculus GN=Rars PE=1 SV=2	SYRC_MOUSE	Rars
Teneurin-1 OS=Mus musculus GN=Tenm1 PE=1 SV=1	TEN1_MOUSE	Tenm1
Vacuolar protein sorting-associated protein 45 OS=Mus musculus GN=Vps45 PE=1 SV=1	VPS45_MOUSE	Vps45
Ras-related protein Rab-26 OS=Mus musculus GN=Rab26 PE=1 SV=1	RAB26_MOUSE	Rab26
NADH-ubiquinone oxidoreductase chain 2 OS=Mus musculus GN=Mtnd2 PE=1 SV=2	NU2M_MOUSE	Mtnd2
Monoacylglycerol lipase ABHD6 OS=Mus musculus GN=Abhd6 PE=1 SV=1	ABHD6_MOUSE	Abhd6
Long-chain-fatty-acid--CoA ligase ACSBG1 OS=Mus musculus GN=Acsbg1 PE=1 SV=1	ACBG1_MOUSE	Acsbg1
Uncharacterized aarF domain-containing protein kinase 1 OS=Mus musculus GN=Adck1 PE=1 SV=1	ADCK1_MOUSE	Adck1
AP-3 complex subunit delta-1 OS=Mus musculus GN=Ap3d1 PE=1 SV=1	AP3D1_MOUSE	Ap3d1
Astrotactin-2 OS=Mus musculus GN=Astn2 PE=1 SV=2	ASTN2_MOUSE	Astn2
Manganese-transporting ATPase 13A1 OS=Mus musculus GN=Atp13a1 PE=1 SV=2	AT131_MOUSE	Atp13a1
Atlastin-1 OS=Mus musculus GN=Atl1 PE=1 SV=1	ATLA1_MOUSE	Atl1
Coiled-coil domain-containing protein 127 OS=Mus musculus GN=Ccdc127 PE=1 SV=2	CC127_MOUSE	Ccdc127
Cytochrome c oxidase subunit 5B, mitochondrial OS=Mus musculus GN=Cox5b PE=1 SV=1	COX5B_MOUSE	Cox5b
Probable ATP-dependent RNA helicase DDX20 OS=Mus musculus GN=Ddx20 PE=1 SV=2	DDX20_MOUSE	Ddx20
ELMO domain-containing protein 1 OS=Mus musculus GN=Elmod1 PE=1 SV=2	ELMD1_MOUSE	Elmod1
Guanine nucleotide-binding protein G(q) subunit alpha OS=Mus musculus GN=Gnaq PE=1 SV=4	GNAQ_MOUSE	Gnaq
Phospholipid hydroperoxide glutathione peroxidase, mitochondrial OS=Mus musculus GN=Gpx4 PE=1 SV=4	GPX41_MOUSE	Gpx4
Glutamate receptor 4 OS=Mus musculus GN=Gria4 PE=1 SV=2	GRIA4_MOUSE	Gria4
Glutathione S-transferase Mu 1 OS=Mus musculus GN=Gstm1 PE=1 SV=2	GSTM1_MOUSE	Gstm1
3-hydroxyisobutyryl-CoA hydrolase, mitochondrial OS=Mus musculus GN=Hibch PE=1 SV=1	HIBCH_MOUSE	Hibch
Type I inositol 3,4-bisphosphate 4-phosphatase OS=Mus musculus GN=Inpp4a PE=1 SV=1	INP4A_MOUSE	Inpp4a
Adenylate kinase 2, mitochondrial OS=Mus musculus GN=Ak2 PE=1 SV=5	KAD2_MOUSE	Ak2
Kinesin-1 heavy chain OS=Mus musculus GN=Kif5b PE=1 SV=3	KINH_MOUSE	Kif5b
Serine/threonine-protein kinase LMTK2 OS=Mus musculus GN=Lmtk2 PE=1 SV=3	LMTK2_MOUSE	Lmtk2
Leucine-rich repeat transmembrane neuronal protein 4 OS=Mus musculus GN=Lrrtm4 PE=1 SV=2	LRRT4_MOUSE	Lrrtm4
Trans-2-enoyl-CoA reductase, mitochondrial OS=Mus musculus GN=Mecr PE=1 SV=2	MECR_MOUSE	Mecr
Myeloid leukemia factor 2 OS=Mus musculus GN=Mlf2 PE=1 SV=1	MLF2_MOUSE	Mlf2
Dual specificity mitogen-activated protein kinase kinase 1 OS=Mus musculus GN=Map2k1 PE=1 SV=2	MP2K1_MOUSE	Map2k1
Protein phosphatase 1 regulatory subunit 12A OS=Mus musculus GN=Ppp1r12a PE=1 SV=2	MYPT1_MOUSE	Ppp1r12a
NLR family member X1 OS=Mus musculus GN=Nlrx1 PE=1 SV=1	NLRX1_MOUSE	Nlrx1
UDP-N-acetylglucosamine--peptide N-acetylglucosaminyltransferase 110 kDa subunit OS=Mus musculus GN=Ogt PE=1 SV=2	OGT1_MOUSE	Ogt
Paralemmin-2 OS=Mus musculus GN=Palm2 PE=1 SV=1	PALM2_MOUSE	Palm2
Prostaglandin E synthase 2 OS=Mus musculus GN=Ptges2 PE=1 SV=3	PGES2_MOUSE	Ptges2
CDP-diacylglycerol--glycerol-3-phosphate 3-phosphatidyltransferase, mitochondrial OS=Mus musculus GN=Pgs1 PE=1 SV=1	PGPS1_MOUSE	Pgs1
Phospholipase D3 OS=Mus musculus GN=Pld3 PE=1 SV=1	PLD3_MOUSE	Pld3
Plexin-A4 OS=Mus musculus GN=Plxna4 PE=1 SV=3	PLXA4_MOUSE	Plxna4
Presequence protease, mitochondrial OS=Mus musculus GN=Pitrm1 PE=1 SV=1	PREP_MOUSE	Pitrm1
Protein transport protein Sec61 subunit alpha isoform 1 OS=Mus musculus GN=Sec61a1 PE=1 SV=2	S61A1_MOUSE	Sec61a1
Alpha-soluble NSF attachment protein OS=Mus musculus GN=Napa PE=1 SV=1	SNAA_MOUSE	Napa
Stromal interaction molecule 2 OS=Mus musculus GN=Stim2 PE=1 SV=2	STIM2_MOUSE	Stim2
Syntaxin-1A OS=Mus musculus GN=Stx1a PE=1 SV=3	STX1A_MOUSE	Stx1a
Tenascin OS=Mus musculus GN=Tnc PE=1 SV=1	TENA_MOUSE	Tnc
Transmembrane 9 superfamily member 3 OS=Mus musculus GN=Tm9sf3 PE=1 SV=1	TM9S3_MOUSE	Tm9sf3
Protein 4.1 OS=Mus musculus GN=Epb41 PE=1 SV=2	41_MOUSE	Epb41
Alpha-aminoadipic semialdehyde dehydrogenase OS=Mus musculus GN=Aldh7a1 PE=1 SV=4	AL7A1_MOUSE	Aldh7a1
Annexin A11 OS=Mus musculus GN=Anxa11 PE=1 SV=2	ANX11_MOUSE	Anxa11
B-cell receptor-associated protein 29 OS=Mus musculus GN=Bcap29 PE=1 SV=1	BAP29_MOUSE	Bcap29
Mitochondrial chaperone BCS1 OS=Mus musculus GN=Bcs1l PE=1 SV=1	BCS1_MOUSE	Bcs1l
Serine/threonine-protein kinase BRSK2 OS=Mus musculus GN=Brsk2 PE=1 SV=2	BRSK2_MOUSE	Brsk2
Voltage-dependent calcium channel gamma-3 subunit OS=Mus musculus GN=Cacng3 PE=2 SV=2	CCG3_MOUSE	Cacng3
CCR4-NOT transcription complex subunit 1 OS=Mus musculus GN=Cnot1 PE=1 SV=2	CNOT1_MOUSE	Cnot1
Diacylglycerol kinase zeta OS=Mus musculus GN=Dgkz PE=1 SV=2	DGKZ_MOUSE	Dgkz
Double zinc ribbon and ankyrin repeat-containing protein 1 OS=Mus musculus GN=Dzank1 PE=1 SV=2	DZAN1_MOUSE	Dzank1
Enoyl-CoA delta isomerase 1, mitochondrial OS=Mus musculus GN=Eci1 PE=1 SV=2	ECI1_MOUSE	Eci1
Evolutionarily conserved signaling intermediate in Toll pathway, mitochondrial OS=Mus musculus GN=Ecsit PE=1 SV=2	ECSIT_MOUSE	Ecsit
Elongation factor 1-beta OS=Mus musculus GN=Eef1b PE=1 SV=5	EF1B_MOUSE	Eef1b
Elongation factor 1-delta OS=Mus musculus GN=Eef1d PE=1 SV=3	EF1D_MOUSE	Eef1d
Exocyst complex component 6B OS=Mus musculus GN=Exoc6b PE=1 SV=1	EXC6B_MOUSE	Exoc6b
Exocyst complex component 8 OS=Mus musculus GN=Exoc8 PE=1 SV=1	EXOC8_MOUSE	Exoc8
Far upstream element-binding protein 2 OS=Mus musculus GN=Khsrp PE=1 SV=2	FUBP2_MOUSE	Khsrp
G-protein coupled receptor family C group 5 member B OS=Mus musculus GN=Gprc5b PE=1 SV=1	GPC5B_MOUSE	Gprc5b
Leucine zipper putative tumor suppressor 3 OS=Mus musculus GN=Lzts3 PE=1 SV=1	LZTS3_MOUSE	Lzts3
Microtubule-associated protein RP/EB family member 3 OS=Mus musculus GN=Mapre3 PE=1 SV=1	MARE3_MOUSE	Mapre3
ATP-dependent (S)-NAD(P)H-hydrate dehydratase OS=Mus musculus GN=Carkd PE=1 SV=1	NNRD_MOUSE	Carkd
Protein kinase C and casein kinase substrate in neurons protein 1 OS=Mus musculus GN=Pacsin1 PE=1 SV=1	PACN1_MOUSE	Pacsin1
Receptor expression-enhancing protein 2 OS=Mus musculus GN=Reep2 PE=1 SV=2	REEP2_MOUSE	Reep2
39S ribosomal protein L28, mitochondrial OS=Mus musculus GN=Mrpl28 PE=1 SV=3	RM28_MOUSE	Mrpl28
Long-chain fatty acid transport protein 1 OS=Mus musculus GN=Slc27a1 PE=1 SV=1	S27A1_MOUSE	Slc27a1
Synaptic vesicle glycoprotein 2B OS=Mus musculus GN=Sv2b PE=1 SV=1	SV2B_MOUSE	Sv2b
Probable cysteine--tRNA ligase, mitochondrial OS=Mus musculus GN=Cars2 PE=1 SV=2	SYCM_MOUSE	Cars2
Lysine--tRNA ligase OS=Mus musculus GN=Kars PE=1 SV=1	SYK_MOUSE	Kars
Threonine--tRNA ligase, cytoplasmic OS=Mus musculus GN=Tars PE=1 SV=2	SYTC_MOUSE	Tars
Ubiquitin-like modifier-activating enzyme 1 OS=Mus musculus GN=Uba1 PE=1 SV=1	UBA1_MOUSE	Uba1
Protein unc-80 homolog OS=Mus musculus GN=Unc80 PE=1 SV=2	UNC80_MOUSE	Unc80
Nesprin-2 OS=Mus musculus GN=Syne2 PE=1 SV=2	SYNE2_MOUSE	Syne2
Phosphatidate cytidylyltransferase 2 OS=Mus musculus GN=Cds2 PE=1 SV=1	CDS2_MOUSE	Cds2
Cytochrome b OS=Mus musculus GN=Mt-Cyb PE=1 SV=1	CYB_MOUSE	Mt-Cyb
Alpha-centractin OS=Mus musculus GN=Actr1a PE=1 SV=1	ACTZ_MOUSE	Actr1a
Protein argonaute-1 OS=Mus musculus GN=Ago1 PE=1 SV=2	AGO1_MOUSE	2001-08-01
Valacyclovir hydrolase OS=Mus musculus GN=Bphl PE=1 SV=1	BPHL_MOUSE	Bphl
Complement C1q subcomponent subunit C OS=Mus musculus GN=C1qc PE=1 SV=2	C1QC_MOUSE	C1qc
Cadherin-13 OS=Mus musculus GN=Cdh13 PE=1 SV=2	CAD13_MOUSE	Cdh13
Cytochrome c-type heme lyase OS=Mus musculus GN=Hccs PE=1 SV=2	CCHL_MOUSE	Hccs
Clusterin OS=Mus musculus GN=Clu PE=1 SV=1	CLUS_MOUSE	Clu
Ubiquinone biosynthesis O-methyltransferase, mitochondrial OS=Mus musculus GN=Coq3 PE=1 SV=1	COQ3_MOUSE	Coq3
Cleavage and polyadenylation specificity factor subunit 5 OS=Mus musculus GN=Nudt21 PE=1 SV=1	CPSF5_MOUSE	Nudt21
Casein kinase II subunit alpha' OS=Mus musculus GN=Csnk2a2 PE=1 SV=1	CSK22_MOUSE	Csnk2a2
Cytochrome c, somatic OS=Mus musculus GN=Cycs PE=1 SV=2	CYC_MOUSE	Cycs
Cytoplasmic dynein 1 light intermediate chain 1 OS=Mus musculus GN=Dync1li1 PE=1 SV=1	DC1L1_MOUSE	Dync1li1
Protein FAM98A OS=Mus musculus GN=Fam98a PE=1 SV=1	FA98A_MOUSE	Fam98a
Polypeptide N-acetylgalactosaminyltransferase 16 OS=Mus musculus GN=Galnt16 PE=2 SV=2	GLT16_MOUSE	Galnt16
Metabotropic glutamate receptor 1 OS=Mus musculus GN=Grm1 PE=1 SV=2	GRM1_MOUSE	Grm1
Glutathione S-transferase kappa 1 OS=Mus musculus GN=Gstk1 PE=1 SV=3	GSTK1_MOUSE	Gstk1
Ras GTPase-activating-like protein IQGAP2 OS=Mus musculus GN=Iqgap2 PE=1 SV=2	IQGA2_MOUSE	Iqgap2
Uncharacterized protein KIAA1109 OS=Mus musculus GN=Kiaa1109 PE=1 SV=4	K1109_MOUSE	Kiaa1109
L-lactate dehydrogenase B chain OS=Mus musculus GN=Ldhb PE=1 SV=2	LDHB_MOUSE	Ldhb
Leucine-rich repeat-containing protein 57 OS=Mus musculus GN=Lrrc57 PE=1 SV=1	LRC57_MOUSE	Lrrc57
Methylmalonic aciduria type A homolog, mitochondrial OS=Mus musculus GN=Mmaa PE=1 SV=1	MMAA_MOUSE	Mmaa
Serine/threonine-protein kinase MRCK alpha OS=Mus musculus GN=Cdc42bpa PE=1 SV=2	MRCKA_MOUSE	Cdc42bpa
N-acylneuraminate cytidylyltransferase OS=Mus musculus GN=Cmas PE=1 SV=2	NEUA_MOUSE	Cmas
Mitochondrial ornithine transporter 1 OS=Mus musculus GN=Slc25a15 PE=1 SV=1	ORNT1_MOUSE	Slc25a15
MOB-like protein phocein OS=Mus musculus GN=Mob4 PE=1 SV=1	PHOCN_MOUSE	Mob4
Membrane-associated phosphatidylinositol transfer protein 1 OS=Mus musculus GN=Pitpnm1 PE=1 SV=1	PITM1_MOUSE	Pitpnm1
Peroxiredoxin-6 OS=Mus musculus GN=Prdx6 PE=1 SV=3	PRDX6_MOUSE	Prdx6
Glycogen phosphorylase, brain form OS=Mus musculus GN=Pygb PE=1 SV=3	PYGB_MOUSE	Pygb
60S ribosomal protein L24 OS=Mus musculus GN=Rpl24 PE=1 SV=2	RL24_MOUSE	Rpl24
Protein rogdi homolog OS=Mus musculus GN=Rogdi PE=1 SV=2	ROGDI_MOUSE	Rogdi
28S ribosomal protein S34, mitochondrial OS=Mus musculus GN=Mrps34 PE=1 SV=1	RT34_MOUSE	Mrps34
Secretory carrier-associated membrane protein 1 OS=Mus musculus GN=Scamp1 PE=1 SV=1	SCAM1_MOUSE	Scamp1
Syntaxin-binding protein 5-like OS=Mus musculus GN=Stxbp5l PE=1 SV=1	STB5L_MOUSE	Stxbp5l
Synaptic vesicle glycoprotein 2A OS=Mus musculus GN=Sv2a PE=1 SV=1	SV2A_MOUSE	Sv2a
Probable histidine--tRNA ligase, mitochondrial OS=Mus musculus GN=Hars2 PE=1 SV=1	SYHM_MOUSE	Hars2
Serine--tRNA ligase, mitochondrial OS=Mus musculus GN=Sars2 PE=1 SV=2	SYSM_MOUSE	Sars2
Protein THEM6 OS=Mus musculus GN=Them6 PE=1 SV=1	THEM6_MOUSE	Them6
Platelet-derived growth factor receptor beta OS=Mus musculus GN=Pdgfrb PE=1 SV=1	PGFRB_MOUSE	Pdgfrb
Serine/threonine-protein phosphatase 2A 56 kDa regulatory subunit gamma isoform OS=Mus musculus GN=Ppp2r5c PE=1 SV=2	2A5G_MOUSE	Ppp2r5c
5'-AMP-activated protein kinase subunit gamma-2 OS=Mus musculus GN=Prkag2 PE=1 SV=2	AAKG2_MOUSE	Prkag2
Ubiquinone biosynthesis monooxygenase COQ6, mitochondrial OS=Mus musculus GN=Coq6 PE=1 SV=3	COQ6_MOUSE	Coq6
Cytoplasmic dynein 1 light intermediate chain 2 OS=Mus musculus GN=Dync1li2 PE=1 SV=2	DC1L2_MOUSE	Dync1li2
Dephospho-CoA kinase domain-containing protein OS=Mus musculus GN=Dcakd PE=1 SV=1	DCAKD_MOUSE	Dcakd
Glutamate decarboxylase 1 OS=Mus musculus GN=Gad1 PE=1 SV=2	DCE1_MOUSE	Gad1
Dynactin subunit 2 OS=Mus musculus GN=Dctn2 PE=1 SV=3	DCTN2_MOUSE	Dctn2
Protein FAM73B OS=Mus musculus GN=Fam73b PE=1 SV=1	FA73B_MOUSE	Fam73b
Fatty-acid amide hydrolase 1 OS=Mus musculus GN=Faah PE=1 SV=1	FAAH1_MOUSE	Faah
GDNF family receptor alpha-2 OS=Mus musculus GN=Gfra2 PE=1 SV=2	GFRA2_MOUSE	Gfra2
Hydroxyacylglutathione hydrolase, mitochondrial OS=Mus musculus GN=Hagh PE=1 SV=2	GLO2_MOUSE	Hagh
IgE-binding protein OS=Mus musculus GN=Iap PE=2 SV=1	IGEB_MOUSE	Iap
Inositol 1,4,5-trisphosphate receptor type 2 OS=Mus musculus GN=Itpr2 PE=1 SV=4	ITPR2_MOUSE	Itpr2
Casein kinase I isoform gamma-2 OS=Mus musculus GN=Csnk1g2 PE=1 SV=1	KC1G2_MOUSE	Csnk1g2
cGMP-dependent protein kinase 2 OS=Mus musculus GN=Prkg2 PE=1 SV=1	KGP2_MOUSE	Prkg2
Protein lunapark OS=Mus musculus GN=Lnp PE=1 SV=1	LNP_MOUSE	Lnp
MAGUK p55 subfamily member 3 OS=Mus musculus GN=Mpp3 PE=1 SV=2	MPP3_MOUSE	Mpp3
NAD kinase 2, mitochondrial OS=Mus musculus GN=Nadk2 PE=1 SV=2	NAKD2_MOUSE	Nadk2
Phosphoglycerate kinase 1 OS=Mus musculus GN=Pgk1 PE=1 SV=4	PGK1_MOUSE	Pgk1
Peroxiredoxin-2 OS=Mus musculus GN=Prdx2 PE=1 SV=3	PRDX2_MOUSE	Prdx2
Ribose-phosphate pyrophosphokinase 1 OS=Mus musculus GN=Prps1 PE=1 SV=4	PRPS1_MOUSE	Prps1
Pentatricopeptide repeat domain-containing protein 3, mitochondrial OS=Mus musculus GN=Ptcd3 PE=1 SV=2	PTCD3_MOUSE	Ptcd3
39S ribosomal protein L12, mitochondrial OS=Mus musculus GN=Mrpl12 PE=1 SV=2	RM12_MOUSE	Mrpl12
Rho-associated protein kinase 2 OS=Mus musculus GN=Rock2 PE=1 SV=1	ROCK2_MOUSE	Rock2
Sulfide:quinone oxidoreductase, mitochondrial OS=Mus musculus GN=Sqrdl PE=1 SV=3	SQRD_MOUSE	Sqrdl
Signal recognition particle receptor subunit alpha OS=Mus musculus GN=Srpr PE=1 SV=1	SRPR_MOUSE	Srpr
Tubulin alpha-4A chain OS=Mus musculus GN=Tuba4a PE=1 SV=1	TBA4A_MOUSE	Tuba4a
TBC1 domain family member 24 OS=Mus musculus GN=Tbc1d24 PE=1 SV=2	TBC24_MOUSE	Tbc1d24
V-type proton ATPase subunit S1 OS=Mus musculus GN=Atp6ap1 PE=1 SV=1	VAS1_MOUSE	Atp6ap1
YTH domain-containing family protein 3 OS=Mus musculus GN=Ythdf3 PE=1 SV=2	YTHD3_MOUSE	Ythdf3
CD81 antigen OS=Mus musculus GN=Cd81 PE=1 SV=2	CD81_MOUSE	Cd81
Tyrosine-protein phosphatase non-receptor type 5 OS=Mus musculus GN=Ptpn5 PE=1 SV=2	PTN5_MOUSE	Ptpn5
Shugoshin-like 2 OS=Mus musculus GN=Sgol2 PE=1 SV=1	SGOL2_MOUSE	Sgol2
Medium-chain specific acyl-CoA dehydrogenase, mitochondrial OS=Mus musculus GN=Acadm PE=1 SV=1	ACADM_MOUSE	Acadm
Acyl-CoA dehydrogenase family member 11 OS=Mus musculus GN=Acad11 PE=1 SV=2	ACD11_MOUSE	Acad11
Delta-1-pyrroline-5-carboxylate dehydrogenase, mitochondrial OS=Mus musculus GN=Aldh4a1 PE=1 SV=3	AL4A1_MOUSE	Aldh4a1
Armadillo repeat protein deleted in velo-cardio-facial syndrome homolog OS=Mus musculus GN=Arvcf PE=1 SV=2	ARVC_MOUSE	Arvcf
Acid ceramidase OS=Mus musculus GN=Asah1 PE=1 SV=1	ASAH1_MOUSE	Asah1
Ataxin-2 OS=Mus musculus GN=Atxn2 PE=1 SV=1	ATX2_MOUSE	Atxn2
BCL2/adenovirus E1B 19 kDa protein-interacting protein 3 OS=Mus musculus GN=Bnip3 PE=1 SV=1	BNIP3_MOUSE	Bnip3
Carnitine O-palmitoyltransferase 2, mitochondrial OS=Mus musculus GN=Cpt2 PE=1 SV=2	CPT2_MOUSE	Cpt2
Cold shock domain-containing protein E1 OS=Mus musculus GN=Csde1 PE=1 SV=1	CSDE1_MOUSE	Csde1
Ubiquitin carboxyl-terminal hydrolase CYLD OS=Mus musculus GN=Cyld PE=1 SV=2	CYLD_MOUSE	Cyld
Drebrin-like protein OS=Mus musculus GN=Dbnl PE=1 SV=2	DBNL_MOUSE	Dbnl
DnaJ homolog subfamily C member 16 OS=Mus musculus GN=Dnajc16 PE=1 SV=2	DJC16_MOUSE	Dnajc16
DnaJ homolog subfamily B member 4 OS=Mus musculus GN=Dnajb4 PE=1 SV=1	DNJB4_MOUSE	Dnajb4
DnaJ homolog subfamily C member 5 OS=Mus musculus GN=Dnajc5 PE=1 SV=1	DNJC5_MOUSE	Dnajc5
Ephrin type-A receptor 6 OS=Mus musculus GN=Epha6 PE=2 SV=2	EPHA6_MOUSE	Epha6
Protein FAM171A2 OS=Mus musculus GN=Fam171a2 PE=1 SV=1	F1712_MOUSE	Fam171a2
Guanine nucleotide-binding protein G(k) subunit alpha OS=Mus musculus GN=Gnai3 PE=1 SV=3	GNAI3_MOUSE	Gnai3
Golgin subfamily A member 3 OS=Mus musculus GN=Golga3 PE=1 SV=3	GOGA3_MOUSE	Golga3
Heterogeneous nuclear ribonucleoprotein D0 OS=Mus musculus GN=Hnrnpd PE=1 SV=2	HNRPD_MOUSE	Hnrnpd
E3 ubiquitin-protein ligase HUWE1 OS=Mus musculus GN=Huwe1 PE=1 SV=5	HUWE1_MOUSE	Huwe1
Kinesin-like protein KIF1A OS=Mus musculus GN=Kif1a PE=1 SV=2	KIF1A_MOUSE	Kif1a
Kinesin light chain 1 OS=Mus musculus GN=Klc1 PE=1 SV=3	KLC1_MOUSE	Klc1
La-related protein 1 OS=Mus musculus GN=Larp1 PE=1 SV=3	LARP1_MOUSE	Larp1
L-lactate dehydrogenase A chain OS=Mus musculus GN=Ldha PE=1 SV=3	LDHA_MOUSE	Ldha
LIM and calponin homology domains-containing protein 1 OS=Mus musculus GN=Limch1 PE=1 SV=2	LIMC1_MOUSE	Limch1
Neural cell adhesion molecule L1-like protein OS=Mus musculus GN=Chl1 PE=1 SV=2	NCHL1_MOUSE	Chl1
Serine/threonine-protein kinase PAK 7 OS=Mus musculus GN=Pak7 PE=1 SV=1	PAK7_MOUSE	Pak7
Poly [ADP-ribose] polymerase 1 OS=Mus musculus GN=Parp1 PE=1 SV=3	PARP1_MOUSE	Parp1
[Pyruvate dehydrogenase (acetyl-transferring)] kinase isozyme 1, mitochondrial OS=Mus musculus GN=Pdk1 PE=1 SV=2	PDK1_MOUSE	Pdk1
PERQ amino acid-rich with GYF domain-containing protein 2 OS=Mus musculus GN=Gigyf2 PE=1 SV=2	PERQ2_MOUSE	Gigyf2
Ras-related protein Rab-18 OS=Mus musculus GN=Rab18 PE=1 SV=2	RAB18_MOUSE	Rab18
Ras GTPase-activating protein 3 OS=Mus musculus GN=Rasa3 PE=1 SV=2	RASA3_MOUSE	Rasa3
Regulator of G-protein signaling 14 OS=Mus musculus GN=Rgs14 PE=1 SV=2	RGS14_MOUSE	Rgs14
60S ribosomal protein L29 OS=Mus musculus GN=Rpl29 PE=2 SV=2	RL29_MOUSE	Rpl29
Sterile alpha and TIR motif-containing protein 1 OS=Mus musculus GN=Sarm1 PE=1 SV=1	SARM1_MOUSE	Sarm1
NAD-dependent protein deacetylase sirtuin-2 OS=Mus musculus GN=Sirt2 PE=1 SV=2	SIR2_MOUSE	Sirt2
Teneurin-3 OS=Mus musculus GN=Tenm3 PE=1 SV=1	TEN3_MOUSE	Tenm3
Thrombospondin type-1 domain-containing protein 7A OS=Mus musculus GN=Thsd7a PE=1 SV=2	THS7A_MOUSE	Thsd7a
Mitochondrial thiamine pyrophosphate carrier OS=Mus musculus GN=Slc25a19 PE=1 SV=1	TPC_MOUSE	Slc25a19
Tropomyosin alpha-3 chain OS=Mus musculus GN=Tpm3 PE=1 SV=3	TPM3_MOUSE	Tpm3
Protein very KIND OS=Mus musculus GN=Kndc1 PE=1 SV=2	VKIND_MOUSE	Kndc1
Neural Wiskott-Aldrich syndrome protein OS=Mus musculus GN=Wasl PE=1 SV=1	WASL_MOUSE	Wasl
Nuclease-sensitive element-binding protein 1 OS=Mus musculus GN=Ybx1 PE=1 SV=3	YBOX1_MOUSE	Ybx1
Voltage-dependent calcium channel gamma-2 subunit OS=Mus musculus GN=Cacng2 PE=1 SV=1	CCG2_MOUSE	Cacng2
Keratin, type II cytoskeletal 2 oral OS=Mus musculus GN=Krt76 PE=1 SV=1	K22O_MOUSE	Krt76
Aldehyde dehydrogenase X, mitochondrial OS=Mus musculus GN=Aldh1b1 PE=1 SV=1	AL1B1_MOUSE	Aldh1b1
Arginine and glutamate-rich protein 1 OS=Mus musculus GN=Arglu1 PE=1 SV=2	ARGL1_MOUSE	Arglu1
Alpha-tubulin N-acetyltransferase 1 OS=Mus musculus GN=Atat1 PE=1 SV=1	ATAT_MOUSE	Atat1
Band 3 anion transport protein OS=Mus musculus GN=Slc4a1 PE=1 SV=1	B3AT_MOUSE	Slc4a1
F-actin-capping protein subunit alpha-1 OS=Mus musculus GN=Capza1 PE=1 SV=4	CAZA1_MOUSE	Capza1
CAP-Gly domain-containing linker protein 1 OS=Mus musculus GN=Clip1 PE=1 SV=1	CLIP1_MOUSE	Clip1
ATP-dependent Clp protease ATP-binding subunit clpX-like, mitochondrial OS=Mus musculus GN=Clpx PE=1 SV=2	CLPX_MOUSE	Clpx
Catenin alpha-1 OS=Mus musculus GN=Ctnna1 PE=1 SV=1	CTNA1_MOUSE	Ctnna1
Probable ATP-dependent RNA helicase DDX17 OS=Mus musculus GN=Ddx17 PE=1 SV=1	DDX17_MOUSE	Ddx17
Dedicator of cytokinesis protein 11 OS=Mus musculus GN=Dock11 PE=1 SV=1	DOC11_MOUSE	Dock11
Rab GDP dissociation inhibitor alpha OS=Mus musculus GN=Gdi1 PE=1 SV=3	GDIA_MOUSE	Gdi1
Dihydroxyacetone phosphate acyltransferase OS=Mus musculus GN=Gnpat PE=1 SV=1	GNPAT_MOUSE	Gnpat
Heme oxygenase 2 OS=Mus musculus GN=Hmox2 PE=1 SV=1	HMOX2_MOUSE	Hmox2
Interleukin enhancer-binding factor 2 OS=Mus musculus GN=Ilf2 PE=1 SV=1	ILF2_MOUSE	Ilf2
cAMP-dependent protein kinase type I-beta regulatory subunit OS=Mus musculus GN=Prkar1b PE=1 SV=2	KAP1_MOUSE	Prkar1b
Leucine-rich repeat-containing protein 16C OS=Mus musculus GN=Rltpr PE=1 SV=2	LR16C_MOUSE	Rltpr
MAM domain-containing glycosylphosphatidylinositol anchor protein 2 OS=Mus musculus GN=Mdga2 PE=1 SV=1	MDGA2_MOUSE	Mdga2
Monoglyceride lipase OS=Mus musculus GN=Mgll PE=1 SV=1	MGLL_MOUSE	Mgll
Microsomal glutathione S-transferase 3 OS=Mus musculus GN=Mgst3 PE=1 SV=1	MGST3_MOUSE	Mgst3
Myotubularin-related protein 1 OS=Mus musculus GN=Mtmr1 PE=1 SV=1	MTMR1_MOUSE	Mtmr1
Unconventional myosin-IXa OS=Mus musculus GN=Myo9a PE=1 SV=2	MYO9A_MOUSE	Myo9a
NAD(P)H-hydrate epimerase OS=Mus musculus GN=Apoa1bp PE=1 SV=1	NNRE_MOUSE	Apoa1bp
Phosphoglycerate mutase 1 OS=Mus musculus GN=Pgam1 PE=1 SV=3	PGAM1_MOUSE	Pgam1
Ras-related protein M-Ras OS=Mus musculus GN=Mras PE=1 SV=1	RASM_MOUSE	Mras
28S ribosomal protein S23, mitochondrial OS=Mus musculus GN=Mrps23 PE=1 SV=1	RT23_MOUSE	Mrps23
Protein transport protein Sec23A OS=Mus musculus GN=Sec23a PE=1 SV=2	SC23A_MOUSE	Sec23a
Secretory carrier-associated membrane protein 5 OS=Mus musculus GN=Scamp5 PE=1 SV=1	SCAM5_MOUSE	Scamp5
Calcium-binding mitochondrial carrier protein SCaMC-2 OS=Mus musculus GN=Slc25a25 PE=1 SV=1	SCMC2_MOUSE	Slc25a25
Syntaxin-7 OS=Mus musculus GN=Stx7 PE=1 SV=3	STX7_MOUSE	Stx7
Serine/threonine-protein kinase TAO2 OS=Mus musculus GN=Taok2 PE=1 SV=3	TAOK2_MOUSE	Taok2
Adenylate cyclase type 1 OS=Mus musculus GN=Adcy1 PE=1 SV=2	ADCY1_MOUSE	Adcy1
Phosphorylase b kinase regulatory subunit alpha, skeletal muscle isoform OS=Mus musculus GN=Phka1 PE=1 SV=3	KPB1_MOUSE	Phka1
Long-chain-fatty-acid--CoA ligase 4 OS=Mus musculus GN=Acsl4 PE=1 SV=2	ACSL4_MOUSE	Acsl4
Putative tyrosine-protein phosphatase auxilin OS=Mus musculus GN=Dnajc6 PE=1 SV=2	AUXI_MOUSE	Dnajc6
Breast carcinoma-amplified sequence 3 homolog OS=Mus musculus GN=Bcas3 PE=1 SV=2	BCAS3_MOUSE	Bcas3
Breakpoint cluster region protein OS=Mus musculus GN=Bcr PE=1 SV=3	BCR_MOUSE	Bcr
Complement C1q subcomponent subunit B OS=Mus musculus GN=C1qb PE=1 SV=2	C1QB_MOUSE	C1qb
Voltage-dependent calcium channel subunit alpha-2/delta-2 OS=Mus musculus GN=Cacna2d2 PE=1 SV=1	CA2D2_MOUSE	Cacna2d2
Cyclin-dependent kinase 17 OS=Mus musculus GN=Cdk17 PE=1 SV=2	CDK17_MOUSE	Cdk17
STIP1 homology and U box-containing protein 1 OS=Mus musculus GN=Stub1 PE=1 SV=1	CHIP_MOUSE	Stub1
DnaJ homolog subfamily B member 11 OS=Mus musculus GN=Dnajb11 PE=1 SV=1	DJB11_MOUSE	Dnajb11
Dynamin-1-like protein OS=Mus musculus GN=Dnm1l PE=1 SV=2	DNM1L_MOUSE	Dnm1l
Inactive dipeptidyl peptidase 10 OS=Mus musculus GN=Dpp10 PE=1 SV=1	DPP10_MOUSE	Dpp10
Epidermal growth factor receptor kinase substrate 8 OS=Mus musculus GN=Eps8 PE=1 SV=2	EPS8_MOUSE	Eps8
GrpE protein homolog 1, mitochondrial OS=Mus musculus GN=Grpel1 PE=1 SV=1	GRPE1_MOUSE	Grpel1
General transcription factor II-I OS=Mus musculus GN=Gtf2i PE=1 SV=3	GTF2I_MOUSE	Gtf2i
cAMP-dependent protein kinase type II-alpha regulatory subunit OS=Mus musculus GN=Prkar2a PE=1 SV=2	KAP2_MOUSE	Prkar2a
Kinesin light chain 2 OS=Mus musculus GN=Klc2 PE=1 SV=1	KLC2_MOUSE	Klc2
Tyrosine-protein kinase Lyn OS=Mus musculus GN=Lyn PE=1 SV=4	LYN_MOUSE	Lyn
Pericentriolar material 1 protein OS=Mus musculus GN=Pcm1 PE=1 SV=2	PCM1_MOUSE	Pcm1
GPI inositol-deacylase OS=Mus musculus GN=Pgap1 PE=1 SV=3	PGAP1_MOUSE	Pgap1
Phosphatidylglycerophosphatase and protein-tyrosine phosphatase 1 OS=Mus musculus GN=Ptpmt1 PE=1 SV=1	PTPM1_MOUSE	Ptpmt1
Dihydroorotate dehydrogenase (quinone), mitochondrial OS=Mus musculus GN=Dhodh PE=1 SV=2	PYRD_MOUSE	Dhodh
Ras-related protein Rab-24 OS=Mus musculus GN=Rab24 PE=1 SV=2	RAB24_MOUSE	Rab24
RNA-binding protein 39 OS=Mus musculus GN=Rbm39 PE=1 SV=2	RBM39_MOUSE	Rbm39
39S ribosomal protein L15, mitochondrial OS=Mus musculus GN=Mrpl15 PE=1 SV=1	RM15_MOUSE	Mrpl15
39S ribosomal protein L47, mitochondrial OS=Mus musculus GN=Mrpl47 PE=1 SV=2	RM47_MOUSE	Mrpl47
Heterogeneous nuclear ribonucleoprotein A1 OS=Mus musculus GN=Hnrnpa1 PE=1 SV=2	ROA1_MOUSE	Hnrnpa1
Ras-related protein R-Ras2 OS=Mus musculus GN=Rras2 PE=1 SV=1	RRAS2_MOUSE	Rras2
28S ribosomal protein S15, mitochondrial OS=Mus musculus GN=Mrps15 PE=1 SV=2	RT15_MOUSE	Mrps15
Sodium channel protein type 9 subunit alpha OS=Mus musculus GN=Scn9a PE=1 SV=2	SCN9A_MOUSE	Scn9a
Sphingosine-1-phosphate lyase 1 OS=Mus musculus GN=Sgpl1 PE=1 SV=1	SGPL1_MOUSE	Sgpl1
Structural maintenance of chromosomes protein 3 OS=Mus musculus GN=Smc3 PE=1 SV=2	SMC3_MOUSE	Smc3
Tyrosine--tRNA ligase, mitochondrial OS=Mus musculus GN=Yars2 PE=1 SV=2	SYYM_MOUSE	Yars2
Translational activator of cytochrome c oxidase 1 OS=Mus musculus GN=Taco1 PE=1 SV=1	TACO1_MOUSE	Taco1
Thioredoxin-related transmembrane protein 2 OS=Mus musculus GN=Tmx2 PE=1 SV=1	TMX2_MOUSE	Tmx2
Thyroid hormone receptor-associated protein 3 OS=Mus musculus GN=Thrap3 PE=1 SV=1	TR150_MOUSE	Thrap3
Twinfilin-1 OS=Mus musculus GN=Twf1 PE=1 SV=2	TWF1_MOUSE	Twf1
Twinfilin-2 OS=Mus musculus GN=Twf2 PE=1 SV=1	TWF2_MOUSE	Twf2
Synaptic vesicle membrane protein VAT-1 homolog OS=Mus musculus GN=Vat1 PE=1 SV=3	VAT1_MOUSE	Vat1
Zinc finger C2HC domain-containing protein 1A OS=Mus musculus GN=Zc2hc1a PE=1 SV=1	ZC21A_MOUSE	Zc2hc1a
Muscarinic acetylcholine receptor M1 OS=Mus musculus GN=Chrm1 PE=1 SV=2	ACM1_MOUSE	Chrm1
Atypical kinase ADCK3, mitochondrial OS=Mus musculus GN=Adck3 PE=1 SV=2	ADCK3_MOUSE	Adck3
Armadillo repeat-containing X-linked protein 3 OS=Mus musculus GN=Armcx3 PE=1 SV=1	ARMX3_MOUSE	Armcx3
BAG family molecular chaperone regulator 5 OS=Mus musculus GN=Bag5 PE=1 SV=1	BAG5_MOUSE	Bag5
3'(2'),5'-bisphosphate nucleotidase 1 OS=Mus musculus GN=Bpnt1 PE=1 SV=2	BPNT1_MOUSE	Bpnt1
Ankyrin repeat and BTB/POZ domain-containing protein BTBD11 OS=Mus musculus GN=Btbd11 PE=2 SV=2	BTBDB_MOUSE	Btbd11
Complement C1q tumor necrosis factor-related protein 4 OS=Mus musculus GN=C1qtnf4 PE=1 SV=1	C1QT4_MOUSE	C1qtnf4
Cathepsin D OS=Mus musculus GN=Ctsd PE=1 SV=1	CATD_MOUSE	Ctsd
Coiled-coil domain-containing protein 51 OS=Mus musculus GN=Ccdc51 PE=1 SV=1	CCD51_MOUSE	Ccdc51
Catechol O-methyltransferase domain-containing protein 1 OS=Mus musculus GN=Comtd1 PE=1 SV=1	CMTD1_MOUSE	Comtd1
Malonyl-CoA decarboxylase, mitochondrial OS=Mus musculus GN=Mlycd PE=1 SV=1	DCMC_MOUSE	Mlycd
DCN1-like protein 3 OS=Mus musculus GN=Dcun1d3 PE=2 SV=1	DCNL3_MOUSE	Dcun1d3
Dedicator of cytokinesis protein 7 OS=Mus musculus GN=Dock7 PE=1 SV=3	DOCK7_MOUSE	Dock7
Dystrobrevin alpha OS=Mus musculus GN=Dtna PE=1 SV=2	DTNA_MOUSE	Dtna
E3 ubiquitin-protein ligase DZIP3 OS=Mus musculus GN=Dzip3 PE=1 SV=2	DZIP3_MOUSE	Dzip3
Eukaryotic translation initiation factor 3 subunit C OS=Mus musculus GN=Eif3c PE=1 SV=1	EIF3C_MOUSE	Eif3c
Endoplasmic reticulum resident protein 29 OS=Mus musculus GN=Erp29 PE=1 SV=2	ERP29_MOUSE	Erp29
Ras GTPase-activating protein-binding protein 1 OS=Mus musculus GN=G3bp1 PE=1 SV=1	G3BP1_MOUSE	G3bp1
Gamma-aminobutyric acid receptor subunit beta-2 OS=Mus musculus GN=Gabrb2 PE=1 SV=2	GBRB2_MOUSE	Gabrb2
Growth factor receptor-bound protein 2 OS=Mus musculus GN=Grb2 PE=1 SV=1	GRB2_MOUSE	Grb2
Integrin alpha-V OS=Mus musculus GN=Itgav PE=1 SV=2	ITAV_MOUSE	Itgav
Janus kinase and microtubule-interacting protein 3 OS=Mus musculus GN=Jakmip3 PE=1 SV=2	JKIP3_MOUSE	Jakmip3
Uncharacterized protein KIAA1211 OS=Mus musculus GN=Kiaa1211 PE=1 SV=3	K1211_MOUSE	Kiaa1211
Inward rectifier potassium channel 4 OS=Mus musculus GN=Kcnj4 PE=1 SV=1	KCNJ4_MOUSE	Kcnj4
Kinesin-like protein KIF3C OS=Mus musculus GN=Kif3c PE=1 SV=3	KIF3C_MOUSE	Kif3c
Volume-regulated anion channel subunit LRRC8A OS=Mus musculus GN=Lrrc8a PE=1 SV=1	LRC8A_MOUSE	Lrrc8a
Membrane-associated guanylate kinase, WW and PDZ domain-containing protein 3 OS=Mus musculus GN=Magi3 PE=1 SV=2	MAGI3_MOUSE	Magi3
Matrin-3 OS=Mus musculus GN=Matr3 PE=1 SV=1	MATR3_MOUSE	Matr3
Mitogen-activated protein kinase 3 OS=Mus musculus GN=Mapk3 PE=1 SV=5	MK03_MOUSE	Mapk3
Cob(I)yrinic acid a,c-diamide adenosyltransferase, mitochondrial OS=Mus musculus GN=Mmab PE=1 SV=1	MMAB_MOUSE	Mmab
Myelin expression factor 2 OS=Mus musculus GN=Myef2 PE=1 SV=1	MYEF2_MOUSE	Myef2
Ephexin-1 OS=Mus musculus GN=Ngef PE=1 SV=1	NGEF_MOUSE	Ngef
Sphingomyelin phosphodiesterase 3 OS=Mus musculus GN=Smpd3 PE=1 SV=1	NSMA2_MOUSE	Smpd3
Netrin-G1 OS=Mus musculus GN=Ntng1 PE=1 SV=2	NTNG1_MOUSE	Ntng1
Mitochondrial inner membrane protein OXA1L OS=Mus musculus GN=Oxa1l PE=1 SV=1	OXA1L_MOUSE	Oxa1l
Delta-1-pyrroline-5-carboxylate synthase OS=Mus musculus GN=Aldh18a1 PE=1 SV=2	P5CS_MOUSE	Aldh18a1
Poly(A) RNA polymerase, mitochondrial OS=Mus musculus GN=Mtpap PE=1 SV=1	PAPD1_MOUSE	Mtpap
cAMP-specific 3',5'-cyclic phosphodiesterase 4D OS=Mus musculus GN=Pde4d PE=1 SV=2	PDE4D_MOUSE	Pde4d
Protein disulfide-isomerase A6 OS=Mus musculus GN=Pdia6 PE=1 SV=3	PDIA6_MOUSE	Pdia6
Polymerase delta-interacting protein 2 OS=Mus musculus GN=Poldip2 PE=1 SV=1	PDIP2_MOUSE	Poldip2
Presqualene diphosphate phosphatase OS=Mus musculus GN=Ppapdc2 PE=1 SV=1	PPAC2_MOUSE	Ppapdc2
Regulator of G-protein signaling 7-binding protein OS=Mus musculus GN=Rgs7bp PE=1 SV=1	R7BP_MOUSE	Rgs7bp
Ras-related protein Rab-21 OS=Mus musculus GN=Rab21 PE=1 SV=4	RAB21_MOUSE	Rab21
Receptor expression-enhancing protein 1 OS=Mus musculus GN=Reep1 PE=1 SV=1	REEP1_MOUSE	Reep1
Ral GTPase-activating protein subunit beta OS=Mus musculus GN=Ralgapb PE=1 SV=2	RLGPB_MOUSE	Ralgapb
39S ribosomal protein L46, mitochondrial OS=Mus musculus GN=Mrpl46 PE=1 SV=1	RM46_MOUSE	Mrpl46
D-3-phosphoglycerate dehydrogenase OS=Mus musculus GN=Phgdh PE=1 SV=3	SERA_MOUSE	Phgdh
Slit homolog 1 protein OS=Mus musculus GN=Slit1 PE=1 SV=2	SLIT1_MOUSE	Slit1
Sarcolemmal membrane-associated protein OS=Mus musculus GN=Slmap PE=1 SV=2	SLMAP_MOUSE	Slmap
Protein SERAC1 OS=Mus musculus GN=Serac1 PE=2 SV=1	SRAC1_MOUSE	Serac1
Striatin-3 OS=Mus musculus GN=Strn3 PE=1 SV=1	STRN3_MOUSE	Strn3
Dolichyl-diphosphooligosaccharide--protein glycosyltransferase subunit STT3A OS=Mus musculus GN=Stt3a PE=1 SV=1	STT3A_MOUSE	Stt3a
Threonine synthase-like 1 OS=Mus musculus GN=Thnsl1 PE=1 SV=1	THNS1_MOUSE	Thnsl1
Talin-1 OS=Mus musculus GN=Tln1 PE=1 SV=2	TLN1_MOUSE	Tln1
Ubiquitin carboxyl-terminal hydrolase 30 OS=Mus musculus GN=Usp30 PE=1 SV=1	UBP30_MOUSE	Usp30
Protein XRP2 OS=Mus musculus GN=Rp2 PE=1 SV=3	XRP2_MOUSE	Rp2
Palmitoyltransferase ZDHHC5 OS=Mus musculus GN=Zdhhc5 PE=1 SV=1	ZDHC5_MOUSE	Zdhhc5
Mitogen-activated protein kinase kinase kinase 1 OS=Mus musculus GN=Map3k1 PE=1 SV=3	M3K1_MOUSE	Map3k1
Arf-GAP with SH3 domain, ANK repeat and PH domain-containing protein 2 OS=Mus musculus GN=Asap2 PE=1 SV=3	ASAP2_MOUSE	Asap2
Adhesion G protein-coupled receptor A1 OS=Mus musculus GN=Adgra1 PE=2 SV=1	AGRA1_MOUSE	Adgra1
AMP deaminase 2 OS=Mus musculus GN=Ampd2 PE=1 SV=1	AMPD2_MOUSE	Ampd2
Ankyrin repeat domain-containing protein 63 OS=Mus musculus GN=Ankrd63 PE=1 SV=1	ANR63_MOUSE	Ankrd63
Isoaspartyl peptidase/L-asparaginase OS=Mus musculus GN=Asrgl1 PE=1 SV=1	ASGL1_MOUSE	Asrgl1
Bcl-2-associated transcription factor 1 OS=Mus musculus GN=Bclaf1 PE=1 SV=2	BCLF1_MOUSE	Bclaf1
Calcium-binding and coiled-coil domain-containing protein 1 OS=Mus musculus GN=Calcoco1 PE=1 SV=2	CACO1_MOUSE	Calcoco1
Copine-5 OS=Mus musculus GN=Cpne5 PE=1 SV=1	CPNE5_MOUSE	Cpne5
Dendrin OS=Mus musculus GN=Ddn PE=1 SV=3	DEND_MOUSE	Ddn
ATP-dependent RNA helicase A OS=Mus musculus GN=Dhx9 PE=1 SV=2	DHX9_MOUSE	Dhx9
DnaJ homolog subfamily B member 1 OS=Mus musculus GN=Dnajb1 PE=1 SV=3	DNJB1_MOUSE	Dnajb1
Dolichol-phosphate mannosyltransferase subunit 1 OS=Mus musculus GN=Dpm1 PE=1 SV=1	DPM1_MOUSE	Dpm1
ER membrane protein complex subunit 7 OS=Mus musculus GN=Emc7 PE=1 SV=1	EMC7_MOUSE	Emc7
Ena/VASP-like protein OS=Mus musculus GN=Evl PE=1 SV=2	EVL_MOUSE	Evl
Malonyl-CoA-acyl carrier protein transacylase, mitochondrial OS=Mus musculus GN=Mcat PE=1 SV=3	FABD_MOUSE	Mcat
FAS-associated factor 2 OS=Mus musculus GN=Faf2 PE=1 SV=2	FAF2_MOUSE	Faf2
Polypeptide N-acetylgalactosaminyltransferase 2 OS=Mus musculus GN=Galnt2 PE=1 SV=1	GALT2_MOUSE	Galnt2
Graves disease carrier protein homolog OS=Mus musculus GN=Slc25a16 PE=1 SV=1	GDC_MOUSE	Slc25a16
Glutamate receptor-interacting protein 1 OS=Mus musculus GN=Grip1 PE=1 SV=1	GRIP1_MOUSE	Grip1
Potassium/sodium hyperpolarization-activated cyclic nucleotide-gated channel 1 OS=Mus musculus GN=Hcn1 PE=1 SV=1	HCN1_MOUSE	Hcn1
Histone deacetylase 11 OS=Mus musculus GN=Hdac11 PE=1 SV=1	HDA11_MOUSE	Hdac11
Eukaryotic translation initiation factor 4 gamma 3 OS=Mus musculus GN=Eif4g3 PE=1 SV=2	IF4G3_MOUSE	Eif4g3
Importin subunit beta-1 OS=Mus musculus GN=Kpnb1 PE=1 SV=2	IMB1_MOUSE	Kpnb1
Inositol monophosphatase 1 OS=Mus musculus GN=Impa1 PE=1 SV=1	IMPA1_MOUSE	Impa1
Importin-5 OS=Mus musculus GN=Ipo5 PE=1 SV=3	IPO5_MOUSE	Ipo5
Integral membrane protein 2B OS=Mus musculus GN=Itm2b PE=1 SV=1	ITM2B_MOUSE	Itm2b
Integral membrane protein 2C OS=Mus musculus GN=Itm2c PE=1 SV=2	ITM2C_MOUSE	Itm2c
Junctophilin-3 OS=Mus musculus GN=Jph3 PE=1 SV=1	JPH3_MOUSE	Jph3
Casein kinase I isoform epsilon OS=Mus musculus GN=Csnk1e PE=1 SV=2	KC1E_MOUSE	Csnk1e
Protein kinase C alpha type OS=Mus musculus GN=Prkca PE=1 SV=3	KPCA_MOUSE	Prkca
Volume-regulated anion channel subunit LRRC8D OS=Mus musculus GN=Lrrc8d PE=1 SV=1	LRC8D_MOUSE	Lrrc8d
NADP-dependent malic enzyme, mitochondrial OS=Mus musculus GN=Me3 PE=1 SV=2	MAON_MOUSE	Me3
Microtubule-associated serine/threonine-protein kinase 1 OS=Mus musculus GN=Mast1 PE=1 SV=3	MAST1_MOUSE	Mast1
NADH dehydrogenase [ubiquinone] iron-sulfur protein 4, mitochondrial OS=Mus musculus GN=Ndufs4 PE=1 SV=3	NDUS4_MOUSE	Ndufs4
Oligophrenin-1 OS=Mus musculus GN=Ophn1 PE=1 SV=1	OPHN1_MOUSE	Ophn1
Oxysterol-binding protein-related protein 8 OS=Mus musculus GN=Osbpl8 PE=1 SV=1	OSBL8_MOUSE	Osbpl8
Oxidation resistance protein 1 OS=Mus musculus GN=Oxr1 PE=1 SV=3	OXR1_MOUSE	Oxr1
Protein deglycase DJ-1 OS=Mus musculus GN=Park7 PE=1 SV=1	PARK7_MOUSE	Park7
Proteasome subunit beta type-5 OS=Mus musculus GN=Psmb5 PE=1 SV=3	PSB5_MOUSE	Psmb5
Polypyrimidine tract-binding protein 2 OS=Mus musculus GN=Ptbp2 PE=1 SV=2	PTBP2_MOUSE	Ptbp2
Ras-related protein Rab-5C OS=Mus musculus GN=Rab5c PE=1 SV=2	RAB5C_MOUSE	Rab5c
RB1-inducible coiled-coil protein 1 OS=Mus musculus GN=Rb1cc1 PE=1 SV=3	RBCC1_MOUSE	Rb1cc1
Retinol dehydrogenase 13 OS=Mus musculus GN=Rdh13 PE=1 SV=1	RDH13_MOUSE	Rdh13
Rho GTPase-activating protein 23 OS=Mus musculus GN=Arhgap23 PE=1 SV=2	RHG23_MOUSE	Arhgap23
39S ribosomal protein L19, mitochondrial OS=Mus musculus GN=Mrpl19 PE=1 SV=1	RM19_MOUSE	Mrpl19
28S ribosomal protein S7, mitochondrial OS=Mus musculus GN=Mrps7 PE=1 SV=1	RT07_MOUSE	Mrps7
Sec1 family domain-containing protein 1 OS=Mus musculus GN=Scfd1 PE=1 SV=1	SCFD1_MOUSE	Scfd1
Double-stranded RNA-binding protein Staufen homolog 2 OS=Mus musculus GN=Stau2 PE=1 SV=1	STAU2_MOUSE	Stau2
Cysteine--tRNA ligase, cytoplasmic OS=Mus musculus GN=Cars PE=1 SV=2	SYCC_MOUSE	Cars
Probable glutamate--tRNA ligase, mitochondrial OS=Mus musculus GN=Ears2 PE=1 SV=1	SYEM_MOUSE	Ears2
Isoleucine--tRNA ligase, cytoplasmic OS=Mus musculus GN=Iars PE=1 SV=2	SYIC_MOUSE	Iars
Leucine--tRNA ligase, cytoplasmic OS=Mus musculus GN=Lars PE=1 SV=2	SYLC_MOUSE	Lars
Probable threonine--tRNA ligase 2, cytoplasmic OS=Mus musculus GN=Tarsl2 PE=1 SV=1	SYTC2_MOUSE	Tarsl2
Thioredoxin reductase 2, mitochondrial OS=Mus musculus GN=Txnrd2 PE=1 SV=4	TRXR2_MOUSE	Txnrd2
Ubiquitin carboxyl-terminal hydrolase isozyme L1 OS=Mus musculus GN=Uchl1 PE=1 SV=1	UCHL1_MOUSE	Uchl1
E3 UFM1-protein ligase 1 OS=Mus musculus GN=Ufl1 PE=1 SV=2	UFL1_MOUSE	Ufl1
Vesicular inhibitory amino acid transporter OS=Mus musculus GN=Slc32a1 PE=1 SV=3	VIAAT_MOUSE	Slc32a1
Zinc finger protein-like 1 OS=Mus musculus GN=Zfpl1 PE=1 SV=1	ZFPL1_MOUSE	Zfpl1
Presenilins-associated rhomboid-like protein, mitochondrial OS=Mus musculus GN=Parl PE=1 SV=1	PARL_MOUSE	Parl
Claudin-11 OS=Mus musculus GN=Cldn11 PE=1 SV=1	CLD11_MOUSE	Cldn11
Tubulin alpha-1B chain OS=Mus musculus GN=Tuba1b PE=1 SV=2	TBA1B_MOUSE	Tuba1b
Myomegalin OS=Mus musculus GN=Pde4dip PE=1 SV=2	MYOME_MOUSE	Pde4dip
V-type proton ATPase 16 kDa proteolipid subunit OS=Mus musculus GN=Atp6v0c PE=1 SV=1	VATL_MOUSE	Atp6v0c
Short-chain specific acyl-CoA dehydrogenase, mitochondrial OS=Mus musculus GN=Acads PE=1 SV=2	ACADS_MOUSE	Acads
Short/branched chain specific acyl-CoA dehydrogenase, mitochondrial OS=Mus musculus GN=Acadsb PE=1 SV=1	ACDSB_MOUSE	Acadsb
Angiomotin OS=Mus musculus GN=Amot PE=1 SV=3	AMOT_MOUSE	Amot
Protein arginine N-methyltransferase 1 OS=Mus musculus GN=Prmt1 PE=1 SV=1	ANM1_MOUSE	Prmt1
AP-1 complex subunit gamma-1 OS=Mus musculus GN=Ap1g1 PE=1 SV=3	AP1G1_MOUSE	Ap1g1
Beta-adrenergic receptor kinase 1 OS=Mus musculus GN=Adrbk1 PE=1 SV=2	ARBK1_MOUSE	Adrbk1
Rho guanine nucleotide exchange factor 12 OS=Mus musculus GN=Arhgef12 PE=1 SV=2	ARHGC_MOUSE	Arhgef12
ATP synthase subunit s, mitochondrial OS=Mus musculus GN=Atp5s PE=1 SV=1	ATP5S_MOUSE	Atp5s
[3-methyl-2-oxobutanoate dehydrogenase [lipoamide]] kinase, mitochondrial OS=Mus musculus GN=Bckdk PE=1 SV=1	BCKD_MOUSE	Bckdk
Chitinase domain-containing protein 1 OS=Mus musculus GN=Chid1 PE=1 SV=1	CHID1_MOUSE	Chid1
Cytoplasmic dynein 1 intermediate chain 1 OS=Mus musculus GN=Dync1i1 PE=1 SV=2	DC1I1_MOUSE	Dync1i1
ATP-dependent RNA helicase DHX36 OS=Mus musculus GN=Dhx36 PE=1 SV=2	DHX36_MOUSE	Dhx36
Eukaryotic translation initiation factor 3 subunit A OS=Mus musculus GN=Eif3a PE=1 SV=5	EIF3A_MOUSE	Eif3a
Protein FAM171B OS=Mus musculus GN=Fam171b PE=1 SV=2	F171B_MOUSE	Fam171b
Glucose-6-phosphate isomerase OS=Mus musculus GN=Gpi PE=1 SV=4	G6PI_MOUSE	Gpi
Golgi to ER traffic protein 4 homolog OS=Mus musculus GN=Get4 PE=1 SV=2	GET4_MOUSE	Get4
Metabotropic glutamate receptor 4 OS=Mus musculus GN=Grm4 PE=1 SV=2	GRM4_MOUSE	Grm4
RAS guanyl-releasing protein 1 OS=Mus musculus GN=Rasgrp1 PE=1 SV=1	GRP1_MOUSE	Rasgrp1
Eukaryotic translation initiation factor 4E OS=Mus musculus GN=Eif4e PE=1 SV=1	IF4E_MOUSE	Eif4e
Junctophilin-1 OS=Mus musculus GN=Jph1 PE=1 SV=1	JPH1_MOUSE	Jph1
Adenylate kinase isoenzyme 5 OS=Mus musculus GN=Ak5 PE=1 SV=2	KAD5_MOUSE	Ak5
Leucine-rich repeat LGI family member 2 OS=Mus musculus GN=Lgi2 PE=2 SV=1	LGI2_MOUSE	Lgi2
Lamin-B2 OS=Mus musculus GN=Lmnb2 PE=1 SV=2	LMNB2_MOUSE	Lmnb2
Ly6/PLAUR domain-containing protein 1 OS=Mus musculus GN=Lypd1 PE=2 SV=1	LYPD1_MOUSE	Lypd1
Mitogen-activated protein kinase kinase kinase kinase 4 OS=Mus musculus GN=Map4k4 PE=1 SV=1	M4K4_MOUSE	Map4k4
Lactadherin OS=Mus musculus GN=Mfge8 PE=1 SV=3	MFGM_MOUSE	Mfge8
Mitogen-activated protein kinase 10 OS=Mus musculus GN=Mapk10 PE=1 SV=2	MK10_MOUSE	Mapk10
Mitochondrial-processing peptidase subunit alpha OS=Mus musculus GN=Pmpca PE=1 SV=1	MPPA_MOUSE	Pmpca
Methylmalonyl-CoA mutase, mitochondrial OS=Mus musculus GN=Mut PE=1 SV=2	MUTA_MOUSE	Mut
Unconventional myosin-Ie OS=Mus musculus GN=Myo1e PE=1 SV=1	MYO1E_MOUSE	Myo1e
Nicalin OS=Mus musculus GN=Ncln PE=1 SV=2	NCLN_MOUSE	Ncln
NADPH--cytochrome P450 reductase OS=Mus musculus GN=Por PE=1 SV=2	NCPR_MOUSE	Por
Adaptin ear-binding coat-associated protein 1 OS=Mus musculus GN=Necap1 PE=1 SV=2	NECP1_MOUSE	Necap1
RNA-binding protein Nova-1 OS=Mus musculus GN=Nova1 PE=1 SV=2	NOVA1_MOUSE	Nova1
Neuronal pentraxin-1 OS=Mus musculus GN=Nptx1 PE=1 SV=1	NPTX1_MOUSE	Nptx1
NT-3 growth factor receptor OS=Mus musculus GN=Ntrk3 PE=1 SV=1	NTRK3_MOUSE	Ntrk3
Ornithine aminotransferase, mitochondrial OS=Mus musculus GN=Oat PE=1 SV=1	OAT_MOUSE	Oat
Pyruvate dehydrogenase phosphatase regulatory subunit, mitochondrial OS=Mus musculus GN=Pdpr PE=1 SV=1	PDPR_MOUSE	Pdpr
Pseudopodium-enriched atypical kinase 1 OS=Mus musculus GN=Peak1 PE=1 SV=4	PEAK1_MOUSE	Peak1
Phosphatase and actin regulator 1 OS=Mus musculus GN=Phactr1 PE=1 SV=1	PHAR1_MOUSE	Phactr1
Pleckstrin homology domain-containing family A member 7 OS=Mus musculus GN=Plekha7 PE=1 SV=2	PKHA7_MOUSE	Plekha7
Proline synthase co-transcribed bacterial homolog protein OS=Mus musculus GN=Prosc PE=1 SV=1	PROSC_MOUSE	Prosc
Proline-rich transmembrane protein 2 OS=Mus musculus GN=Prrt2 PE=1 SV=1	PRRT2_MOUSE	Prrt2
Receptor-type tyrosine-protein phosphatase gamma OS=Mus musculus GN=Ptprg PE=1 SV=1	PTPRG_MOUSE	Ptprg
Ras-related protein Rab-2B OS=Mus musculus GN=Rab2b PE=1 SV=1	RAB2B_MOUSE	Rab2b
Rho GTPase-activating protein 44 OS=Mus musculus GN=Arhgap44 PE=1 SV=1	RHG44_MOUSE	Arhgap44
60S ribosomal protein L28 OS=Mus musculus GN=Rpl28 PE=1 SV=2	RL28_MOUSE	Rpl28
Heterogeneous nuclear ribonucleoprotein A3 OS=Mus musculus GN=Hnrnpa3 PE=1 SV=1	ROA3_MOUSE	Hnrnpa3
28S ribosomal protein S29, mitochondrial OS=Mus musculus GN=Dap3 PE=1 SV=1	RT29_MOUSE	Dap3
Protein spire homolog 1 OS=Mus musculus GN=Spire1 PE=1 SV=1	SPIR1_MOUSE	Spire1
Serine-threonine kinase receptor-associated protein OS=Mus musculus GN=Strap PE=1 SV=2	STRAP_MOUSE	Strap
Phenylalanine--tRNA ligase beta subunit OS=Mus musculus GN=Farsb PE=1 SV=2	SYFB_MOUSE	Farsb
DNA topoisomerase 3-beta-1 OS=Mus musculus GN=Top3b PE=1 SV=1	TOP3B_MOUSE	Top3b
Protein unc-79 homolog OS=Mus musculus GN=Unc79 PE=1 SV=1	UNC79_MOUSE	Unc79
Vacuolar protein sorting-associated protein 35 OS=Mus musculus GN=Vps35 PE=1 SV=1	VPS35_MOUSE	Vps35
Vesicle transport through interaction with t-SNAREs homolog 1B OS=Mus musculus GN=Vti1b PE=1 SV=1	VTI1B_MOUSE	Vti1b
Tyrosine-protein kinase Yes OS=Mus musculus GN=Yes1 PE=1 SV=3	YES_MOUSE	Yes1
Nucleolar transcription factor 1 OS=Mus musculus GN=Ubtf PE=1 SV=1	UBF1_MOUSE	Ubtf
Phytanoyl-CoA hydroxylase-interacting protein OS=Mus musculus GN=Phyhip PE=1 SV=1	PHYIP_MOUSE	Phyhip
Beta-actin-like protein 2 OS=Mus musculus GN=Actbl2 PE=1 SV=1	ACTBL_MOUSE	Actbl2
COP9 signalosome complex subunit 1 OS=Mus musculus GN=Gps1 PE=1 SV=1	CSN1_MOUSE	Gps1
Iron-sulfur protein NUBPL OS=Mus musculus GN=Nubpl PE=1 SV=2	NUBPL_MOUSE	Nubpl
Claudin-12 OS=Mus musculus GN=Cldn12 PE=1 SV=2	CLD12_MOUSE	Cldn12
Synaptogyrin-1 OS=Mus musculus GN=Syngr1 PE=1 SV=2	SNG1_MOUSE	Syngr1
Serine/threonine-protein phosphatase 2A 55 kDa regulatory subunit B alpha isoform OS=Mus musculus GN=Ppp2r2a PE=1 SV=1	2ABA_MOUSE	Ppp2r2a
Aspartate aminotransferase, cytoplasmic OS=Mus musculus GN=Got1 PE=1 SV=3	AATC_MOUSE	Got1
ATP-binding cassette sub-family D member 2 OS=Mus musculus GN=Abcd2 PE=1 SV=1	ABCD2_MOUSE	Abcd2
Adenylate cyclase type 9 OS=Mus musculus GN=Adcy9 PE=1 SV=1	ADCY9_MOUSE	Adcy9
Annexin A2 OS=Mus musculus GN=Anxa2 PE=1 SV=2	ANXA2_MOUSE	Anxa2
Activity-regulated cytoskeleton-associated protein OS=Mus musculus GN=Arc PE=1 SV=1	ARC_MOUSE	Arc
Galactosylgalactosylxylosylprotein 3-beta-glucuronosyltransferase 3 OS=Mus musculus GN=B3gat3 PE=1 SV=1	B3GA3_MOUSE	B3gat3
BTB/POZ domain-containing protein 17 OS=Mus musculus GN=Btbd17 PE=1 SV=1	BTBDH_MOUSE	Btbd17
Coiled-coil and C2 domain-containing protein 1A OS=Mus musculus GN=Cc2d1a PE=1 SV=2	C2D1A_MOUSE	Cc2d1a
Cell adhesion molecule 3 OS=Mus musculus GN=Cadm3 PE=1 SV=1	CADM3_MOUSE	Cadm3
UMP-CMP kinase 2, mitochondrial OS=Mus musculus GN=Cmpk2 PE=1 SV=2	CMPK2_MOUSE	Cmpk2
Contactin-4 OS=Mus musculus GN=Cntn4 PE=1 SV=2	CNTN4_MOUSE	Cntn4
2-methoxy-6-polyprenyl-1,4-benzoquinol methylase, mitochondrial OS=Mus musculus GN=Coq5 PE=1 SV=2	COQ5_MOUSE	Coq5
Cytochrome c oxidase assembly protein COX15 homolog OS=Mus musculus GN=Cox15 PE=1 SV=1	COX15_MOUSE	Cox15
Cytoplasmic polyadenylation element-binding protein 4 OS=Mus musculus GN=Cpeb4 PE=1 SV=1	CPEB4_MOUSE	Cpeb4
Death-associated protein kinase 1 OS=Mus musculus GN=Dapk1 PE=1 SV=3	DAPK1_MOUSE	Dapk1
Dedicator of cytokinesis protein 2 OS=Mus musculus GN=Dock2 PE=1 SV=3	DOCK2_MOUSE	Dock2
Eukaryotic translation initiation factor 2A OS=Mus musculus GN=Eif2a PE=1 SV=2	EIF2A_MOUSE	Eif2a
ELAV-like protein 1 OS=Mus musculus GN=Elavl1 PE=1 SV=2	ELAV1_MOUSE	Elavl1
Mammalian ependymin-related protein 1 OS=Mus musculus GN=Epdr1 PE=1 SV=1	EPDR1_MOUSE	Epdr1
Fumarylacetoacetate hydrolase domain-containing protein 2A OS=Mus musculus GN=Fahd2 PE=1 SV=1	FAHD2_MOUSE	Fahd2
Protein flightless-1 homolog OS=Mus musculus GN=Flii PE=1 SV=1	FLII_MOUSE	Flii
Filamin-A OS=Mus musculus GN=Flna PE=1 SV=5	FLNA_MOUSE	Flna
Glyoxalase domain-containing protein 4 OS=Mus musculus GN=Glod4 PE=1 SV=1	GLOD4_MOUSE	Glod4
Glypican-5 OS=Mus musculus GN=Gpc5 PE=2 SV=1	GPC5_MOUSE	Gpc5
Glutamate receptor ionotropic, kainate 2 OS=Mus musculus GN=Grik2 PE=1 SV=4	GRIK2_MOUSE	Grik2
HCLS1-associated protein X-1 OS=Mus musculus GN=Hax1 PE=1 SV=1	HAX1_MOUSE	Hax1
Serine protease HTRA2, mitochondrial OS=Mus musculus GN=Htra2 PE=1 SV=2	HTRA2_MOUSE	Htra2
Kelch repeat and BTB domain-containing protein 11 OS=Mus musculus GN=Kbtbd11 PE=1 SV=3	KBTBB_MOUSE	Kbtbd11
Leucine-rich repeat and immunoglobulin-like domain-containing nogo receptor-interacting protein 1 OS=Mus musculus GN=Lingo1 PE=1 SV=1	LIGO1_MOUSE	Lingo1
Leucine zipper protein 1 OS=Mus musculus GN=Luzp1 PE=1 SV=2	LUZP1_MOUSE	Luzp1
MAM domain-containing glycosylphosphatidylinositol anchor protein 1 OS=Mus musculus GN=Mdga1 PE=2 SV=2	MDGA1_MOUSE	Mdga1
Transcription termination factor 2, mitochondrial OS=Mus musculus GN=Mterf2 PE=1 SV=1	MTEF2_MOUSE	Mterf2
Neuronal pentraxin receptor OS=Mus musculus GN=Nptxr PE=1 SV=1	NPTXR_MOUSE	Nptxr
Netrin-G2 OS=Mus musculus GN=Ntng2 PE=1 SV=2	NTNG2_MOUSE	Ntng2
Pleckstrin homology-like domain family B member 1 OS=Mus musculus GN=Phldb1 PE=1 SV=1	PHLB1_MOUSE	Phldb1
Phosphatidylinositol transfer protein alpha isoform OS=Mus musculus GN=Pitpna PE=1 SV=2	PIPNA_MOUSE	Pitpna
1-acyl-sn-glycerol-3-phosphate acyltransferase delta OS=Mus musculus GN=Agpat4 PE=1 SV=1	PLCD_MOUSE	Agpat4
Prickle-like protein 1 OS=Mus musculus GN=Prickle1 PE=1 SV=1	PRIC1_MOUSE	Prickle1
Pre-mRNA-processing-splicing factor 8 OS=Mus musculus GN=Prpf8 PE=1 SV=2	PRP8_MOUSE	Prpf8
Peptidyl-tRNA hydrolase 2, mitochondrial OS=Mus musculus GN=Ptrh2 PE=1 SV=1	PTH2_MOUSE	Ptrh2
Poly(U)-binding-splicing factor PUF60 OS=Mus musculus GN=Puf60 PE=1 SV=2	PUF60_MOUSE	Puf60
Quinone oxidoreductase-like protein 2 OS=Mus musculus PE=1 SV=1	QORL2_MOUSE	Cryzl2
RNA-binding protein 26 OS=Mus musculus GN=Rbm26 PE=1 SV=2	RBM26_MOUSE	Rbm26
Rho GTPase-activating protein 33 OS=Mus musculus GN=Arhgap33 PE=1 SV=1	RHG33_MOUSE	Arhgap33
Rho-related GTP-binding protein RhoF OS=Mus musculus GN=Rhof PE=1 SV=1	RHOF_MOUSE	Rhof
60S ribosomal protein L19 OS=Mus musculus GN=Rpl19 PE=1 SV=1	RL19_MOUSE	Rpl19
60S ribosomal protein L23a OS=Mus musculus GN=Rpl23a PE=1 SV=1	RL23A_MOUSE	Rpl23a
Required for meiotic nuclear division protein 1 homolog OS=Mus musculus GN=Rmnd1 PE=1 SV=1	RMND1_MOUSE	Rmnd1
Roundabout homolog 2 OS=Mus musculus GN=Robo2 PE=1 SV=2	ROBO2_MOUSE	Robo2
28S ribosomal protein S9, mitochondrial OS=Mus musculus GN=Mrps9 PE=1 SV=3	RT09_MOUSE	Mrps9
28S ribosomal protein S22, mitochondrial OS=Mus musculus GN=Mrps22 PE=1 SV=1	RT22_MOUSE	Mrps22
Syndecan-4 OS=Mus musculus GN=Sdc4 PE=1 SV=1	SDC4_MOUSE	Sdc4
Sortilin OS=Mus musculus GN=Sort1 PE=1 SV=1	SORT_MOUSE	Sort1
Syntaxin-12 OS=Mus musculus GN=Stx12 PE=1 SV=1	STX12_MOUSE	Stx12
Surfeit locus protein 1 OS=Mus musculus GN=Surf1 PE=1 SV=3	SURF1_MOUSE	Surf1
Probable arginine--tRNA ligase, mitochondrial OS=Mus musculus GN=Rars2 PE=1 SV=1	SYRM_MOUSE	Rars2
Serine--tRNA ligase, cytoplasmic OS=Mus musculus GN=Sars PE=1 SV=3	SYSC_MOUSE	Sars
Transmembrane protein 11, mitochondrial OS=Mus musculus GN=Tmem11 PE=1 SV=1	TMM11_MOUSE	Tmem11
Transmembrane protein 33 OS=Mus musculus GN=Tmem33 PE=1 SV=1	TMM33_MOUSE	Tmem33
UDP-glucose:glycoprotein glucosyltransferase 1 OS=Mus musculus GN=Uggt1 PE=1 SV=4	UGGG1_MOUSE	Uggt1
General vesicular transport factor p115 OS=Mus musculus GN=Uso1 PE=1 SV=2	USO1_MOUSE	Uso1
WD repeat and FYVE domain-containing protein 3 OS=Mus musculus GN=Wdfy3 PE=1 SV=1	WDFY3_MOUSE	Wdfy3
WAS/WASL-interacting protein family member 2 OS=Mus musculus GN=Wipf2 PE=1 SV=1	WIPF2_MOUSE	Wipf2
1-acyl-sn-glycerol-3-phosphate acyltransferase alpha OS=Mus musculus GN=Agpat1 PE=1 SV=1	PLCA_MOUSE	Agpat1
Glutathione S-transferase Mu 5 OS=Mus musculus GN=Gstm5 PE=1 SV=1	GSTM5_MOUSE	Gstm5
Serine/threonine-protein kinase A-Raf OS=Mus musculus GN=Araf PE=1 SV=2	ARAF_MOUSE	Araf
Zinc finger CCCH domain-containing protein 4 OS=Mus musculus GN=Zc3h4 PE=1 SV=2	ZC3H4_MOUSE	Zc3h4
E3 ubiquitin-protein ligase UHRF1 OS=Mus musculus GN=Uhrf1 PE=1 SV=2	UHRF1_MOUSE	Uhrf1
Calmodulin-regulated spectrin-associated protein 1 OS=Mus musculus GN=Camsap1 PE=1 SV=1	CAMP1_MOUSE	Camsap1
Centrosomal protein of 55 kDa OS=Mus musculus GN=Cep55 PE=1 SV=2	CEP55_MOUSE	Cep55
Keratin, type I cytoskeletal 42 OS=Mus musculus GN=Krt42 PE=1 SV=1	K1C42_MOUSE	Krt42
Tetraspanin-2 OS=Mus musculus GN=Tspan2 PE=1 SV=1	TSN2_MOUSE	Tspan2
5'-AMP-activated protein kinase catalytic subunit alpha-2 OS=Mus musculus GN=Prkaa2 PE=1 SV=3	AAPK2_MOUSE	Prkaa2
ATP-binding cassette sub-family A member 2 OS=Mus musculus GN=Abca2 PE=1 SV=4	ABCA2_MOUSE	Abca2
ATP-binding cassette sub-family E member 1 OS=Mus musculus GN=Abce1 PE=1 SV=1	ABCE1_MOUSE	Abce1
Acyl-coenzyme A thioesterase 11 OS=Mus musculus GN=Acot11 PE=1 SV=1	ACO11_MOUSE	Acot11
Jouberin OS=Mus musculus GN=Ahi1 PE=1 SV=2	AHI1_MOUSE	Ahi1
A-kinase anchor protein 1, mitochondrial OS=Mus musculus GN=Akap1 PE=1 SV=4	AKAP1_MOUSE	Akap1
Cytosol aminopeptidase OS=Mus musculus GN=Lap3 PE=1 SV=3	AMPL_MOUSE	Lap3
Armadillo repeat-containing protein 1 OS=Mus musculus GN=Armc1 PE=1 SV=1	ARMC1_MOUSE	Armc1
Aspartate beta-hydroxylase domain-containing protein 1 OS=Mus musculus GN=Asphd1 PE=2 SV=2	ASPH1_MOUSE	Asphd1
Apoptosis-stimulating of p53 protein 1 OS=Mus musculus GN=Ppp1r13b PE=1 SV=2	ASPP1_MOUSE	Ppp1r13b
Basigin OS=Mus musculus GN=Bsg PE=1 SV=2	BASI_MOUSE	Bsg
Cadherin-9 OS=Mus musculus GN=Cdh9 PE=2 SV=2	CADH9_MOUSE	Cdh9
Carboxypeptidase M OS=Mus musculus GN=Cpm PE=1 SV=2	CBPM_MOUSE	Cpm
Chloride transport protein 6 OS=Mus musculus GN=Clcn6 PE=1 SV=1	CLCN6_MOUSE	Clcn6
Contactin-3 OS=Mus musculus GN=Cntn3 PE=1 SV=2	CNTN3_MOUSE	Cntn3
Centrosome-associated protein CEP250 OS=Mus musculus GN=Cep250 PE=1 SV=4	CP250_MOUSE	Cep250
CSC1-like protein 2 OS=Mus musculus GN=Tmem63b PE=1 SV=1	CSCL2_MOUSE	Tmem63b
Cytohesin-2 OS=Mus musculus GN=Cyth2 PE=1 SV=2	CYH2_MOUSE	Cyth2
Glutamate decarboxylase 2 OS=Mus musculus GN=Gad2 PE=1 SV=1	DCE2_MOUSE	Gad2
DCC-interacting protein 13-beta OS=Mus musculus GN=Appl2 PE=1 SV=1	DP13B_MOUSE	Appl2
Dihydropyrimidinase-related protein 3 OS=Mus musculus GN=Dpysl3 PE=1 SV=1	DPYL3_MOUSE	Dpysl3
Eukaryotic translation initiation factor 3 subunit B OS=Mus musculus GN=Eif3b PE=1 SV=1	EIF3B_MOUSE	Eif3b
Elongator complex protein 1 OS=Mus musculus GN=Ikbkap PE=1 SV=2	ELP1_MOUSE	Ikbkap
Protein FAM98B OS=Mus musculus GN=Fam98b PE=1 SV=1	FA98B_MOUSE	Fam98b
F-box only protein 2 OS=Mus musculus GN=Fbxo2 PE=1 SV=1	FBX2_MOUSE	Fbxo2
Golgin subfamily A member 7B OS=Mus musculus GN=GOLGA7B PE=1 SV=1	GOG7B_MOUSE	GOLGA7B
GRAM domain-containing protein 1B OS=Mus musculus GN=Gramd1b PE=1 SV=2	GRM1B_MOUSE	Gramd1b
Glycogen synthase kinase-3 alpha OS=Mus musculus GN=Gsk3a PE=1 SV=2	GSK3A_MOUSE	Gsk3a
GTP-binding protein 1 OS=Mus musculus GN=Gtpbp1 PE=1 SV=2	GTPB1_MOUSE	Gtpbp1
Histone H4 OS=Mus musculus GN=Hist1h4a PE=1 SV=2	H4_MOUSE	Hist1h4a
Oxygen-dependent coproporphyrinogen-III oxidase, mitochondrial OS=Mus musculus GN=Cpox PE=1 SV=2	HEM6_MOUSE	Cpox
Heparan sulfate 2-O-sulfotransferase 1 OS=Mus musculus GN=Hs2st1 PE=1 SV=2	HS2ST_MOUSE	Hs2st1
Hydroxysteroid dehydrogenase-like protein 2 OS=Mus musculus GN=Hsdl2 PE=1 SV=1	HSDL2_MOUSE	Hsdl2
Translation initiation factor IF-2, mitochondrial OS=Mus musculus GN=Mtif2 PE=1 SV=2	IF2M_MOUSE	Mtif2
Junctophilin-4 OS=Mus musculus GN=Jph4 PE=2 SV=1	JPH4_MOUSE	Jph4
Thymidylate kinase OS=Mus musculus GN=Dtymk PE=1 SV=2	KTHY_MOUSE	Dtymk
Lon protease homolog 2, peroxisomal OS=Mus musculus GN=Lonp2 PE=1 SV=1	LONP2_MOUSE	Lonp2
Protein LSM12 homolog OS=Mus musculus GN=Lsm12 PE=1 SV=1	LSM12_MOUSE	Lsm12
MAP kinase-activating death domain protein OS=Mus musculus GN=Madd PE=1 SV=2	MADD_MOUSE	Madd
Mitochondrial intermediate peptidase OS=Mus musculus GN=Mipep PE=1 SV=1	MIPEP_MOUSE	Mipep
Mitochondrial pyruvate carrier 2 OS=Mus musculus GN=Mpc2 PE=1 SV=1	MPC2_MOUSE	Mpc2
Protein O-linked-mannose beta-1,4-N-acetylglucosaminyltransferase 2 OS=Mus musculus GN=Pomgnt2 PE=1 SV=1	PMGT2_MOUSE	Pomgnt2
Protein phosphatase 1 regulatory inhibitor subunit 16B OS=Mus musculus GN=Ppp1r16b PE=1 SV=1	PP16B_MOUSE	Ppp1r16b
Proteasome subunit alpha type-4 OS=Mus musculus GN=Psma4 PE=1 SV=1	PSA4_MOUSE	Psma4
Puromycin-sensitive aminopeptidase OS=Mus musculus GN=Npepps PE=1 SV=2	PSA_MOUSE	Npepps
Transforming protein RhoA OS=Mus musculus GN=Rhoa PE=1 SV=1	RHOA_MOUSE	Rhoa
39S ribosomal protein L4, mitochondrial OS=Mus musculus GN=Mrpl4 PE=1 SV=1	RM04_MOUSE	Mrpl4
Protein RUFY3 OS=Mus musculus GN=Rufy3 PE=1 SV=1	RUFY3_MOUSE	Rufy3
Solute carrier family 12 member 2 OS=Mus musculus GN=Slc12a2 PE=1 SV=2	S12A2_MOUSE	Slc12a2
Solute carrier family 25 member 33 OS=Mus musculus GN=Slc25a33 PE=2 SV=1	S2533_MOUSE	Slc25a33
Structural maintenance of chromosomes protein 1A OS=Mus musculus GN=Smc1a PE=1 SV=4	SMC1A_MOUSE	Smc1a
SRSF protein kinase 2 OS=Mus musculus GN=Srpk2 PE=1 SV=2	SRPK2_MOUSE	Srpk2
Striatin-interacting protein 1 OS=Mus musculus GN=Strip1 PE=1 SV=2	STRP1_MOUSE	Strip1
Synaptoporin OS=Mus musculus GN=Synpr PE=1 SV=1	SYNPR_MOUSE	Synpr
Synaptotagmin-5 OS=Mus musculus GN=Syt5 PE=1 SV=1	SYT5_MOUSE	Syt5
Tudor domain-containing protein 3 OS=Mus musculus GN=Tdrd3 PE=1 SV=4	TDRD3_MOUSE	Tdrd3
3-ketoacyl-CoA thiolase A, peroxisomal OS=Mus musculus GN=Acaa1a PE=1 SV=1	THIKA_MOUSE	Acaa1a
Trafficking protein particle complex subunit 5 OS=Mus musculus GN=Trappc5 PE=1 SV=1	TPPC5_MOUSE	Trappc5
Tripartite motif-containing protein 2 OS=Mus musculus GN=Trim2 PE=1 SV=1	TRIM2_MOUSE	Trim2
E3 ubiquitin-protein ligase TRIM9 OS=Mus musculus GN=Trim9 PE=1 SV=2	TRIM9_MOUSE	Trim9
Tumor suppressor candidate 3 OS=Mus musculus GN=Tusc3 PE=1 SV=1	TUSC3_MOUSE	Tusc3
Vang-like protein 2 OS=Mus musculus GN=Vangl2 PE=1 SV=3	VANG2_MOUSE	Vangl2
Protein ZNF365 OS=Mus musculus GN=Znf365 PE=1 SV=1	ZN365_MOUSE	Znf365
Adenylate cyclase type 2 OS=Mus musculus GN=Adcy2 PE=1 SV=2	ADCY2_MOUSE	Adcy2
Deubiquitinating protein VCIP135 OS=Mus musculus GN=Vcpip1 PE=1 SV=1	VCIP1_MOUSE	Vcpip1
Protoporphyrinogen oxidase OS=Mus musculus GN=Ppox PE=1 SV=1	PPOX_MOUSE	Ppox
Acid-sensing ion channel 1 OS=Mus musculus GN=Asic1 PE=1 SV=1	ASIC1_MOUSE	Asic1
Keratin, type II cytoskeletal 6A OS=Mus musculus GN=Krt6a PE=1 SV=3	K2C6A_MOUSE	Krt6a
Syndetin OS=Mus musculus GN=Vps50 PE=1 SV=2	VPS50_MOUSE	Vps50
Gap junction beta-6 protein OS=Mus musculus GN=Gjb6 PE=1 SV=1	CXB6_MOUSE	Gjb6
cAMP-specific 3',5'-cyclic phosphodiesterase 4A OS=Mus musculus GN=Pde4a PE=1 SV=2	PDE4A_MOUSE	Pde4a
DNA helicase B OS=Mus musculus GN=Helb PE=1 SV=2	HELB_MOUSE	Helb
Tubulin beta-6 chain OS=Mus musculus GN=Tubb6 PE=1 SV=1	TBB6_MOUSE	Tubb6
Amyloid beta A4 protein OS=Mus musculus GN=App PE=1 SV=3	A4_MOUSE	App
Aminoacyl tRNA synthase complex-interacting multifunctional protein 1 OS=Mus musculus GN=Aimp1 PE=1 SV=2	AIMP1_MOUSE	Aimp1
Rho guanine nucleotide exchange factor 6 OS=Mus musculus GN=Arhgef6 PE=1 SV=1	ARHG6_MOUSE	Arhgef6
Aspartyl/asparaginyl beta-hydroxylase OS=Mus musculus GN=Asph PE=1 SV=1	ASPH_MOUSE	Asph
Carbonyl reductase [NADPH] 1 OS=Mus musculus GN=Cbr1 PE=1 SV=3	CBR1_MOUSE	Cbr1
Cell cycle control protein 50A OS=Mus musculus GN=Tmem30a PE=1 SV=1	CC50A_MOUSE	Tmem30a
Coiled-coil domain-containing protein 90B, mitochondrial OS=Mus musculus GN=Ccdc90b PE=1 SV=1	CC90B_MOUSE	Ccdc90b
Cadherin EGF LAG seven-pass G-type receptor 2 OS=Mus musculus GN=Celsr2 PE=1 SV=2	CELR2_MOUSE	Celsr2
2-hydroxyacylsphingosine 1-beta-galactosyltransferase OS=Mus musculus GN=Ugt8 PE=1 SV=2	CGT_MOUSE	Ugt8
Alpha-crystallin B chain OS=Mus musculus GN=Cryab PE=1 SV=2	CRYAB_MOUSE	Cryab
Catenin alpha-3 OS=Mus musculus GN=Ctnna3 PE=1 SV=2	CTNA3_MOUSE	Ctnna3
Dynactin subunit 4 OS=Mus musculus GN=Dctn4 PE=1 SV=1	DCTN4_MOUSE	Dctn4
DnaJ homolog subfamily C member 10 OS=Mus musculus GN=Dnajc10 PE=1 SV=2	DJC10_MOUSE	Dnajc10
ELAV-like protein 2 OS=Mus musculus GN=Elavl2 PE=2 SV=1	ELAV2_MOUSE	Elavl2
Echinoderm microtubule-associated protein-like 6 OS=Mus musculus GN=Eml6 PE=2 SV=1	EMAL6_MOUSE	Eml6
Gamma-enolase OS=Mus musculus GN=Eno2 PE=1 SV=2	ENOG_MOUSE	Eno2
Erythrocyte membrane protein band 4.2 OS=Mus musculus GN=Epb42 PE=1 SV=3	EPB42_MOUSE	Epb42
Protein FAM73A OS=Mus musculus GN=Fam73a PE=1 SV=1	FA73A_MOUSE	Fam73a
Gamma-aminobutyric acid receptor subunit alpha-3 OS=Mus musculus GN=Gabra3 PE=1 SV=1	GBRA3_MOUSE	Gabra3
Gamma-aminobutyric acid receptor subunit alpha-5 OS=Mus musculus GN=Gabra5 PE=1 SV=1	GBRA5_MOUSE	Gabra5
Guanine deaminase OS=Mus musculus GN=Gda PE=1 SV=1	GUAD_MOUSE	Gda
Hippocalcin-like protein 4 OS=Mus musculus GN=Hpcal4 PE=1 SV=3	HPCL4_MOUSE	Hpcal4
Serine protease HTRA1 OS=Mus musculus GN=Htra1 PE=1 SV=2	HTRA1_MOUSE	Htra1
BTB/POZ domain-containing protein KCTD8 OS=Mus musculus GN=Kctd8 PE=1 SV=1	KCTD8_MOUSE	Kctd8
Protein kinase C epsilon type OS=Mus musculus GN=Prkce PE=1 SV=1	KPCE_MOUSE	Prkce
LanC-like protein 1 OS=Mus musculus GN=Lancl1 PE=1 SV=1	LANC1_MOUSE	Lancl1
Leucine-rich repeat LGI family member 3 OS=Mus musculus GN=Lgi3 PE=1 SV=1	LGI3_MOUSE	Lgi3
Leucine zipper putative tumor suppressor 1 OS=Mus musculus GN=Lzts1 PE=2 SV=3	LZTS1_MOUSE	Lzts1
Mannosyl-oligosaccharide 1,2-alpha-mannosidase IB OS=Mus musculus GN=Man1a2 PE=1 SV=1	MA1A2_MOUSE	Man1a2
Ensconsin OS=Mus musculus GN=Map7 PE=1 SV=1	MAP7_MOUSE	Map7
Microtubule-associated protein 9 OS=Mus musculus GN=Map9 PE=1 SV=2	MAP9_MOUSE	Map9
Myristoylated alanine-rich C-kinase substrate OS=Mus musculus GN=Marcks PE=1 SV=2	MARCS_MOUSE	Marcks
Mitochondrial basic amino acids transporter OS=Mus musculus GN=Slc25a29 PE=1 SV=1	MCATL_MOUSE	Slc25a29
Malate dehydrogenase, cytoplasmic OS=Mus musculus GN=Mdh1 PE=1 SV=3	MDHC_MOUSE	Mdh1
Myelin-associated oligodendrocyte basic protein OS=Mus musculus GN=Mobp PE=1 SV=1	MOBP_MOUSE	Mobp
Microtubule-associated tumor suppressor candidate 2 homolog OS=Mus musculus GN=Mtus2 PE=1 SV=1	MTUS2_MOUSE	Mtus2
Unconventional myosin-Ic OS=Mus musculus GN=Myo1c PE=1 SV=2	MYO1C_MOUSE	Myo1c
Cytoplasmic protein NCK2 OS=Mus musculus GN=Nck2 PE=1 SV=1	NCK2_MOUSE	Nck2
Nuclear distribution protein nudE-like 1 OS=Mus musculus GN=Ndel1 PE=1 SV=2	NDEL1_MOUSE	Ndel1
Noelin-2 OS=Mus musculus GN=Olfm2 PE=1 SV=2	NOE2_MOUSE	Olfm2
Pyrroline-5-carboxylate reductase 3 OS=Mus musculus GN=Pycrl PE=1 SV=2	P5CR3_MOUSE	Pycrl
PCI domain-containing protein 2 OS=Mus musculus GN=Pcid2 PE=1 SV=1	PCID2_MOUSE	Pcid2
Prenylcysteine oxidase OS=Mus musculus GN=Pcyox1 PE=1 SV=1	PCYOX_MOUSE	Pcyox1
Protein O-glucosyltransferase 1 OS=Mus musculus GN=Poglut1 PE=1 SV=2	PGLT1_MOUSE	Poglut1
PHD finger protein 24 OS=Mus musculus GN=Phf24 PE=1 SV=2	PHF24_MOUSE	Phf24
GPI transamidase component PIG-S OS=Mus musculus GN=Pigs PE=1 SV=3	PIGS_MOUSE	Pigs
Proline-rich protein 7 OS=Mus musculus GN=Prr7 PE=1 SV=1	PRR7_MOUSE	Prr7
Proteasome subunit alpha type-7 OS=Mus musculus GN=Psma7 PE=1 SV=1	PSA7_MOUSE	Psma7
Proteasome subunit beta type-6 OS=Mus musculus GN=Psmb6 PE=1 SV=3	PSB6_MOUSE	Psmb6
26S proteasome non-ATPase regulatory subunit 2 OS=Mus musculus GN=Psmd2 PE=1 SV=1	PSMD2_MOUSE	Psmd2
Ras-related protein Rab-6B OS=Mus musculus GN=Rab6b PE=1 SV=1	RAB6B_MOUSE	Rab6b
mRNA export factor OS=Mus musculus GN=Rae1 PE=1 SV=1	RAE1L_MOUSE	Rae1
Ras-related protein Ral-B OS=Mus musculus GN=Ralb PE=1 SV=1	RALB_MOUSE	Ralb
Ran-binding protein 9 OS=Mus musculus GN=Ranbp9 PE=1 SV=1	RANB9_MOUSE	Ranbp9
Ras-related protein Rap-1b OS=Mus musculus GN=Rap1b PE=1 SV=2	RAP1B_MOUSE	Rap1b
RNA binding motif protein, X-linked-like-1 OS=Mus musculus GN=Rbmxl1 PE=2 SV=1	RMXL1_MOUSE	Rbmxl1
Rap1 GTPase-activating protein 1 OS=Mus musculus GN=Rap1gap PE=1 SV=2	RPGP1_MOUSE	Rap1gap
28S ribosomal protein S26, mitochondrial OS=Mus musculus GN=Mrps26 PE=1 SV=1	RT26_MOUSE	Mrps26
28S ribosomal protein S27, mitochondrial OS=Mus musculus GN=Mrps27 PE=1 SV=2	RT27_MOUSE	Mrps27
Protein sidekick-2 OS=Mus musculus GN=Sdk2 PE=1 SV=1	SDK2_MOUSE	Sdk2
Protein shisa-9 OS=Mus musculus GN=Shisa9 PE=1 SV=2	SHSA9_MOUSE	Shisa9
Striated muscle-specific serine/threonine-protein kinase OS=Mus musculus GN=Speg PE=1 SV=2	SPEG_MOUSE	Speg
Syntaxin-binding protein 3 OS=Mus musculus GN=Stxbp3 PE=1 SV=1	STXB3_MOUSE	Stxbp3
Syntaxin-binding protein 5 OS=Mus musculus GN=Stxbp5 PE=1 SV=3	STXB5_MOUSE	Stxbp5
Succinyl-CoA ligase [GDP-forming] subunit beta, mitochondrial OS=Mus musculus GN=Suclg2 PE=1 SV=3	SUCB2_MOUSE	Suclg2
Probable leucine--tRNA ligase, mitochondrial OS=Mus musculus GN=Lars2 PE=1 SV=1	SYLM_MOUSE	Lars2
Asparagine--tRNA ligase, cytoplasmic OS=Mus musculus GN=Nars PE=1 SV=2	SYNC_MOUSE	Nars
T-cell activation inhibitor, mitochondrial OS=Mus musculus GN=TCAIM PE=1 SV=1	TCAIM_MOUSE	TCAIM
3-mercaptopyruvate sulfurtransferase OS=Mus musculus GN=Mpst PE=1 SV=3	THTM_MOUSE	Mpst
Mitochondrial import inner membrane translocase subunit Tim23 OS=Mus musculus GN=Timm23 PE=1 SV=1	TIM23_MOUSE	Timm23
Mitochondrial import receptor subunit TOM40B OS=Mus musculus GN=Tomm40l PE=1 SV=1	TM40L_MOUSE	Tomm40l
Toll-interacting protein OS=Mus musculus GN=Tollip PE=1 SV=1	TOLIP_MOUSE	Tollip
Netrin receptor UNC5A OS=Mus musculus GN=Unc5a PE=1 SV=1	UNC5A_MOUSE	Unc5a
Vacuolar protein sorting-associated protein 11 homolog OS=Mus musculus GN=Vps11 PE=1 SV=3	VPS11_MOUSE	Vps11
Transmembrane emp24 domain-containing protein 2 OS=Mus musculus GN=Tmed2 PE=1 SV=1	TMED2_MOUSE	Tmed2
Wiskott-Aldrich syndrome protein family member 3 OS=Mus musculus GN=Wasf3 PE=1 SV=1	WASF3_MOUSE	Wasf3
NFU1 iron-sulfur cluster scaffold homolog, mitochondrial OS=Mus musculus GN=Nfu1 PE=1 SV=2	NFU1_MOUSE	Nfu1
Signal-induced proliferation-associated 1-like protein 2 OS=Mus musculus GN=Sipa1l2 PE=1 SV=3	SI1L2_MOUSE	Sipa1l2
Somatotropin OS=Mus musculus GN=Gh1 PE=2 SV=1	SOMA_MOUSE	Gh1
Baculoviral IAP repeat-containing protein 6 OS=Mus musculus GN=Birc6 PE=1 SV=2	BIRC6_MOUSE	Birc6
Phosphatidylserine synthase 1 OS=Mus musculus GN=Ptdss1 PE=1 SV=1	PTSS1_MOUSE	Ptdss1
Scaffold attachment factor B1 OS=Mus musculus GN=Safb PE=1 SV=2	SAFB1_MOUSE	Safb
Acetyl-CoA carboxylase 1 OS=Mus musculus GN=Acaca PE=1 SV=1	ACACA_MOUSE	Acaca
AP-2 complex subunit sigma OS=Mus musculus GN=Ap2s1 PE=1 SV=1	AP2S1_MOUSE	Ap2s1
Polyamine-modulated factor 1-binding protein 1 OS=Mus musculus GN=Pmfbp1 PE=2 SV=1	PMFBP_MOUSE	Pmfbp1
Serum response factor-binding protein 1 OS=Mus musculus GN=Srfbp1 PE=1 SV=1	SRFB1_MOUSE	Srfbp1
Actin-binding LIM protein 3 OS=Mus musculus GN=Ablim3 PE=1 SV=2	ABLM3_MOUSE	Ablim3
Acyl-coenzyme A thioesterase 2, mitochondrial OS=Mus musculus GN=Acot2 PE=1 SV=2	ACOT2_MOUSE	Acot2
Acyl-CoA synthetase family member 3, mitochondrial OS=Mus musculus GN=Acsf3 PE=1 SV=2	ACSF3_MOUSE	Acsf3
Aldehyde dehydrogenase family 3 member B1 OS=Mus musculus GN=Aldh3b1 PE=1 SV=1	AL3B1_MOUSE	Aldh3b1
FAD-linked sulfhydryl oxidase ALR OS=Mus musculus GN=Gfer PE=1 SV=2	ALR_MOUSE	Gfer
AP-3 complex subunit mu-2 OS=Mus musculus GN=Ap3m2 PE=1 SV=1	AP3M2_MOUSE	Ap3m2
Adipocyte plasma membrane-associated protein OS=Mus musculus GN=Apmap PE=1 SV=1	APMAP_MOUSE	Apmap
Rho guanine nucleotide exchange factor 17 OS=Mus musculus GN=Arhgef17 PE=1 SV=2	ARHGH_MOUSE	Arhgef17
ADP-ribosylation factor-like protein 8A OS=Mus musculus GN=Arl8a PE=1 SV=1	ARL8A_MOUSE	Arl8a
Armadillo repeat-containing protein 8 OS=Mus musculus GN=Armc8 PE=1 SV=2	ARMC8_MOUSE	Armc8
Aspartate beta-hydroxylase domain-containing protein 2 OS=Mus musculus GN=Asphd2 PE=1 SV=1	ASPH2_MOUSE	Asphd2
C2 calcium-dependent domain-containing protein 4C OS=Mus musculus GN=C2cd4cC2CD4 family PE=1 SV=1	C2C4C_MOUSE	C2cd4cC2CD4 family
Catalase OS=Mus musculus GN=Cat PE=1 SV=4	CATA_MOUSE	Cat
CUGBP Elav-like family member 1 OS=Mus musculus GN=Celf1 PE=1 SV=2	CELF1_MOUSE	Celf1
Calcineurin B homologous protein 1 OS=Mus musculus GN=Chp1 PE=1 SV=2	CHP1_MOUSE	Chp1
CDK5 regulatory subunit-associated protein 3 OS=Mus musculus GN=Cdk5rap3 PE=1 SV=1	CK5P3_MOUSE	Cdk5rap3
Copine-3 OS=Mus musculus GN=Cpne3 PE=1 SV=2	CPNE3_MOUSE	Cpne3
Cleavage and polyadenylation specificity factor subunit 1 OS=Mus musculus GN=Cpsf1 PE=1 SV=1	CPSF1_MOUSE	Cpsf1
ATP-dependent RNA helicase Dhx29 OS=Mus musculus GN=Dhx29 PE=1 SV=1	DHX29_MOUSE	Dhx29
Dihydropyrimidinase-related protein 5 OS=Mus musculus GN=Dpysl5 PE=1 SV=1	DPYL5_MOUSE	Dpysl5
Emerin OS=Mus musculus GN=Emd PE=1 SV=1	EMD_MOUSE	Emd
Extended synaptotagmin-2 OS=Mus musculus GN=Esyt2 PE=1 SV=1	ESYT2_MOUSE	Esyt2
Persulfide dioxygenase ETHE1, mitochondrial OS=Mus musculus GN=Ethe1 PE=1 SV=2	ETHE1_MOUSE	Ethe1
Protein FAM131B OS=Mus musculus GN=Fam131b PE=1 SV=1	F131B_MOUSE	Fam131b
Protein FAM69B OS=Mus musculus GN=Fam69b PE=1 SV=1	FA69B_MOUSE	Fam69b
Fibronectin type III and SPRY domain-containing protein 1 OS=Mus musculus GN=Fsd1 PE=1 SV=1	FSD1_MOUSE	Fsd1
Putative polypeptide N-acetylgalactosaminyltransferase-like protein 3 OS=Mus musculus GN=Wbscr17 PE=1 SV=1	GLTL3_MOUSE	Wbscr17
Histone H2B type 1-B OS=Mus musculus GN=Hist1h2bb PE=1 SV=3	H2B1B_MOUSE	Hist1h2bb
Hyccin OS=Mus musculus GN=Fam126a PE=1 SV=2	HYCCI_MOUSE	Fam126a
Uncharacterized protein KIAA1107 OS=Mus musculus GN=Kiaa1107 PE=1 SV=5	K1107_MOUSE	Kiaa1107
Potassium voltage-gated channel subfamily KQT member 3 OS=Mus musculus GN=Kcnq3 PE=1 SV=2	KCNQ3_MOUSE	Kcnq3
Kinase suppressor of Ras 1 OS=Mus musculus GN=Ksr1 PE=1 SV=1	KSR1_MOUSE	Ksr1
Protein lin-7 homolog B OS=Mus musculus GN=Lin7b PE=1 SV=2	LIN7B_MOUSE	Lin7b
Protein lin-7 homolog C OS=Mus musculus GN=Lin7c PE=1 SV=2	LIN7C_MOUSE	Lin7c
Prelamin-A/C OS=Mus musculus GN=Lmna PE=1 SV=2	LMNA_MOUSE	Lmna
Volume-regulated anion channel subunit LRRC8B OS=Mus musculus GN=Lrrc8b PE=1 SV=3	LRC8B_MOUSE	Lrrc8b
Leucine-rich repeat transmembrane neuronal protein 2 OS=Mus musculus GN=Lrrtm2 PE=2 SV=1	LRRT2_MOUSE	Lrrtm2
O-acetyl-ADP-ribose deacetylase MACROD1 OS=Mus musculus GN=Macrod1 PE=1 SV=2	MACD1_MOUSE	Macrod1
NAD-dependent malic enzyme, mitochondrial OS=Mus musculus GN=Me2 PE=1 SV=1	MAOM_MOUSE	Me2
Mitochondrial-processing peptidase subunit beta OS=Mus musculus GN=Pmpcb PE=1 SV=1	MPPB_MOUSE	Pmpcb
Sodium/calcium exchanger 1 OS=Mus musculus GN=Slc8a1 PE=1 SV=1	NAC1_MOUSE	Slc8a1
N-terminal EF-hand calcium-binding protein 2 OS=Mus musculus GN=Necab2 PE=1 SV=1	NECA2_MOUSE	Necab2
Noelin-3 OS=Mus musculus GN=Olfm3 PE=1 SV=1	NOE3_MOUSE	Olfm3
Nuclear fragile X mental retardation-interacting protein 2 OS=Mus musculus GN=Nufip2 PE=1 SV=1	NUFP2_MOUSE	Nufip2
2-oxoisovalerate dehydrogenase subunit alpha, mitochondrial OS=Mus musculus GN=Bckdha PE=1 SV=1	ODBA_MOUSE	Bckdha
Ubiquitin thioesterase OTUB1 OS=Mus musculus GN=Otub1 PE=1 SV=2	OTUB1_MOUSE	Otub1
Proliferation-associated protein 2G4 OS=Mus musculus GN=Pa2g4 PE=1 SV=3	PA2G4_MOUSE	Pa2g4
Peroxisomal membrane protein PEX14 OS=Mus musculus GN=Pex14 PE=1 SV=1	PEX14_MOUSE	Pex14
GPI transamidase component PIG-T OS=Mus musculus GN=Pigt PE=1 SV=2	PIGT_MOUSE	Pigt
Interferon-inducible double-stranded RNA-dependent protein kinase activator A OS=Mus musculus GN=Prkra PE=1 SV=1	PRKRA_MOUSE	Prkra
Proteasome subunit alpha type-1 OS=Mus musculus GN=Psma1 PE=1 SV=1	PSA1_MOUSE	Psma1
26S proteasome non-ATPase regulatory subunit 13 OS=Mus musculus GN=Psmd13 PE=1 SV=1	PSD13_MOUSE	Psmd13
26S proteasome non-ATPase regulatory subunit 1 OS=Mus musculus GN=Psmd1 PE=1 SV=1	PSMD1_MOUSE	Psmd1
Pentatricopeptide repeat-containing protein 1, mitochondrial OS=Mus musculus GN=Ptcd1 PE=2 SV=2	PTCD1_MOUSE	Ptcd1
Tyrosine-protein phosphatase non-receptor type 9 OS=Mus musculus GN=Ptpn9 PE=1 SV=2	PTN9_MOUSE	Ptpn9
Repulsive guidance molecule A OS=Mus musculus GN=Rgma PE=1 SV=1	RGMA_MOUSE	Rgma
Ral GTPase-activating protein subunit alpha-1 OS=Mus musculus GN=Ralgapa1 PE=1 SV=1	RGPA1_MOUSE	Ralgapa1
Ras-specific guanine nucleotide-releasing factor 2 OS=Mus musculus GN=Rasgrf2 PE=1 SV=2	RGRF2_MOUSE	Rasgrf2
39S ribosomal protein L1, mitochondrial OS=Mus musculus GN=Mrpl1 PE=1 SV=2	RM01_MOUSE	Mrpl1
39S ribosomal protein L9, mitochondrial OS=Mus musculus GN=Mrpl9 PE=1 SV=2	RM09_MOUSE	Mrpl9
39S ribosomal protein L39, mitochondrial OS=Mus musculus GN=Mrpl39 PE=1 SV=4	RM39_MOUSE	Mrpl39
28S ribosomal protein S35, mitochondrial OS=Mus musculus GN=Mrps35 PE=1 SV=2	RT35_MOUSE	Mrps35
Solute carrier family 25 member 44 OS=Mus musculus GN=Slc25a44 PE=1 SV=1	S2544_MOUSE	Slc25a44
Protein SCO1 homolog, mitochondrial OS=Mus musculus GN=Sco1 PE=1 SV=1	SCO1_MOUSE	Sco1
Syndecan-3 OS=Mus musculus GN=Sdc3 PE=1 SV=2	SDC3_MOUSE	Sdc3
Stromal cell-derived factor 2 OS=Mus musculus GN=Sdf2 PE=1 SV=1	SDF2_MOUSE	Sdf2
Stress-induced-phosphoprotein 1 OS=Mus musculus GN=Stip1 PE=1 SV=1	STIP1_MOUSE	Stip1
Syntabulin OS=Mus musculus GN=Sybu PE=1 SV=1	SYBU_MOUSE	Sybu
Probable proline--tRNA ligase, mitochondrial OS=Mus musculus GN=Pars2 PE=1 SV=2	SYPM_MOUSE	Pars2
Synaptotagmin-2 OS=Mus musculus GN=Syt2 PE=1 SV=1	SYT2_MOUSE	Syt2
TAR DNA-binding protein 43 OS=Mus musculus GN=Tardbp PE=1 SV=1	TADBP_MOUSE	Tardbp
Tissue factor OS=Mus musculus GN=F3 PE=1 SV=2	TF_MOUSE	F3
Mitochondrial import inner membrane translocase subunit Tim22 OS=Mus musculus GN=Timm22 PE=1 SV=1	TIM22_MOUSE	Timm22
Transmembrane protein 143 OS=Mus musculus GN=Tmem143 PE=1 SV=1	TM143_MOUSE	Tmem143
Transmembrane protein 214 OS=Mus musculus GN=Tmem214 PE=1 SV=1	TM214_MOUSE	Tmem214
Trinucleotide repeat-containing gene 6B protein OS=Mus musculus GN=Tnrc6b PE=1 SV=2	TNR6B_MOUSE	Tnrc6b
Mitochondrial import receptor subunit TOM34 OS=Mus musculus GN=Tomm34 PE=1 SV=1	TOM34_MOUSE	Tomm34
Short transient receptor potential channel 4 OS=Mus musculus GN=Trpc4 PE=1 SV=1	TRPC4_MOUSE	Trpc4
Splicing factor U2AF 65 kDa subunit OS=Mus musculus GN=U2af2 PE=1 SV=3	U2AF2_MOUSE	U2af2
U5 small nuclear ribonucleoprotein 200 kDa helicase OS=Mus musculus GN=Snrnp200 PE=1 SV=1	U520_MOUSE	Snrnp200
Probable Xaa-Pro aminopeptidase 3 OS=Mus musculus GN=Xpnpep3 PE=1 SV=1	XPP3_MOUSE	Xpnpep3
Claudin domain-containing protein 1 OS=Mus musculus GN=Cldnd1 PE=1 SV=1	CLDN1_MOUSE	Cldnd1
Calcyclin-binding protein OS=Mus musculus GN=Cacybp PE=1 SV=1	CYBP_MOUSE	Cacybp
Protein RER1 OS=Mus musculus GN=Rer1 PE=1 SV=1	RER1_MOUSE	Rer1
U1 small nuclear ribonucleoprotein C OS=Mus musculus GN=Snrpc PE=1 SV=1	RU1C_MOUSE	Snrpc
Vacuolar protein sorting-associated protein 52 homolog OS=Mus musculus GN=Vps52 PE=1 SV=1	VPS52_MOUSE	Vps52
WAS/WASL-interacting protein family member 3 OS=Mus musculus GN=Wipf3 PE=1 SV=1	WIPF3_MOUSE	Wipf3
Microtubule-associated protein RP/EB family member 1 OS=Mus musculus GN=Mapre1 PE=1 SV=3	MARE1_MOUSE	Mapre1
G-protein coupled receptor-associated sorting protein 1 OS=Mus musculus GN=Gprasp1 PE=1 SV=1	GASP1_MOUSE	Gprasp1
Protein NDRG2 OS=Mus musculus GN=Ndrg2 PE=1 SV=1	NDRG2_MOUSE	Ndrg2
Tetraspanin-7 OS=Mus musculus GN=Tspan7 PE=1 SV=2	TSN7_MOUSE	Tspan7
Isochorismatase domain-containing protein 2A OS=Mus musculus GN=Isoc2a PE=1 SV=1	ISC2A_MOUSE	Isoc2a
Leucine-rich repeat-containing protein 16A OS=Mus musculus GN=Lrrc16a PE=1 SV=2	LR16A_MOUSE	Lrrc16a
Rab GTPase-binding effector protein 1 OS=Mus musculus GN=Rabep1 PE=1 SV=2	RABE1_MOUSE	Rabep1
THO complex subunit 4 OS=Mus musculus GN=Alyref PE=1 SV=3	THOC4_MOUSE	Alyref
Histone-lysine N-methyltransferase ASH1L OS=Mus musculus GN=Ash1l PE=1 SV=3	ASH1L_MOUSE	Ash1l
Glycine--tRNA ligase OS=Mus musculus GN=Gars PE=1 SV=1	SYG_MOUSE	Gars
Adenylate cyclase type 10 OS=Mus musculus GN=Adcy10 PE=2 SV=2	ADCYA_MOUSE	Adcy10
5'-nucleotidase OS=Mus musculus GN=Nt5e PE=1 SV=2	5NTD_MOUSE	Nt5e
Abelson tyrosine-protein kinase 2 OS=Mus musculus GN=Abl2 PE=1 SV=1	ABL2_MOUSE	Abl2
Alkyldihydroxyacetonephosphate synthase, peroxisomal OS=Mus musculus GN=Agps PE=1 SV=1	ADAS_MOUSE	Agps
Alanine aminotransferase 2 OS=Mus musculus GN=Gpt2 PE=1 SV=1	ALAT2_MOUSE	Gpt2
Alpha-2-macroglobulin receptor-associated protein OS=Mus musculus GN=Lrpap1 PE=1 SV=1	AMRP_MOUSE	Lrpap1
DNA-(apurinic or apyrimidinic site) lyase OS=Mus musculus GN=Apex1 PE=1 SV=2	APEX1_MOUSE	Apex1
ADP-ribosylation factor GTPase-activating protein 2 OS=Mus musculus GN=Arfgap2 PE=1 SV=1	ARFG2_MOUSE	Arfgap2
Actin-related protein 10 OS=Mus musculus GN=Actr10 PE=1 SV=2	ARP10_MOUSE	Actr10
Calcium-transporting ATPase type 2C member 1 OS=Mus musculus GN=Atp2c1 PE=1 SV=2	AT2C1_MOUSE	Atp2c1
Calmodulin-regulated spectrin-associated protein 2 OS=Mus musculus GN=Camsap2 PE=1 SV=3	CAMP2_MOUSE	Camsap2
CAP-Gly domain-containing linker protein 3 OS=Mus musculus GN=Clip3 PE=1 SV=1	CLIP3_MOUSE	Clip3
Carnitine O-palmitoyltransferase 1, brain isoform OS=Mus musculus GN=Cpt1c PE=1 SV=1	CPT1C_MOUSE	Cpt1c
cTAGE family member 5 OS=Mus musculus GN=Ctage5 PE=1 SV=1	CTGE5_MOUSE	Ctage5
Cullin-5 OS=Mus musculus GN=Cul5 PE=1 SV=3	CUL5_MOUSE	Cul5
Dapper homolog 3 OS=Mus musculus GN=Dact3 PE=1 SV=1	DACT3_MOUSE	Dact3
Peroxisomal 2,4-dienoyl-CoA reductase OS=Mus musculus GN=Decr2 PE=1 SV=1	DECR2_MOUSE	Decr2
GTP-binding protein Di-Ras1 OS=Mus musculus GN=Diras1 PE=1 SV=1	DIRA1_MOUSE	Diras1
DnaJ homolog subfamily B member 12 OS=Mus musculus GN=Dnajb12 PE=1 SV=2	DJB12_MOUSE	Dnajb12
DnaJ homolog subfamily B member 5 OS=Mus musculus GN=Dnajb5 PE=2 SV=1	DNJB5_MOUSE	Dnajb5
Endonuclease/exonuclease/phosphatase family domain-containing protein 1 OS=Mus musculus GN=Eepd1 PE=1 SV=1	EEPD1_MOUSE	Eepd1
Eukaryotic translation initiation factor 3 subunit E OS=Mus musculus GN=Eif3e PE=1 SV=1	EIF3E_MOUSE	Eif3e
Epsin-2 OS=Mus musculus GN=Epn2 PE=1 SV=1	EPN2_MOUSE	Epn2
Fatty acyl-CoA reductase 1 OS=Mus musculus GN=Far1 PE=1 SV=1	FACR1_MOUSE	Far1
Guanine nucleotide-binding protein subunit beta-4 OS=Mus musculus GN=Gnb4 PE=1 SV=4	GBB4_MOUSE	Gnb4
Aminomethyltransferase, mitochondrial OS=Mus musculus GN=Amt PE=1 SV=1	GCST_MOUSE	Amt
E3 ubiquitin-protein ligase HECW2 OS=Mus musculus GN=Hecw2 PE=1 SV=1	HECW2_MOUSE	Hecw2
Beta-hexosaminidase subunit alpha OS=Mus musculus GN=Hexa PE=1 SV=2	HEXA_MOUSE	Hexa
Huntingtin-interacting protein 1 OS=Mus musculus GN=Hip1 PE=1 SV=2	HIP1_MOUSE	Hip1
Junctional protein associated with coronary artery disease OS=Mus musculus GN=Jcad PE=1 SV=2	JCAD_MOUSE	Jcad
Kinesin-like protein KIF3A OS=Mus musculus GN=Kif3a PE=1 SV=2	KIF3A_MOUSE	Kif3a
Kinesin-like protein KIF3B OS=Mus musculus GN=Kif3b PE=1 SV=1	KIF3B_MOUSE	Kif3b
Lamina-associated polypeptide 2, isoforms alpha/zeta OS=Mus musculus GN=Tmpo PE=1 SV=4	LAP2A_MOUSE	Tmpo
Vesicular integral-membrane protein VIP36 OS=Mus musculus GN=Lman2 PE=1 SV=2	LMAN2_MOUSE	Lman2
Multiple epidermal growth factor-like domains protein 8 OS=Mus musculus GN=Megf8 PE=1 SV=2	MEGF8_MOUSE	Megf8
Mitochondrial folate transporter/carrier OS=Mus musculus GN=Slc25a32 PE=1 SV=1	MFTC_MOUSE	Slc25a32
E3 ubiquitin-protein ligase MIB1 OS=Mus musculus GN=Mib1 PE=1 SV=1	MIB1_MOUSE	Mib1
MTSS1-like protein OS=Mus musculus GN=Mtss1l PE=1 SV=1	MTSSL_MOUSE	Mtss1l
Mitochondrial tRNA-specific 2-thiouridylase 1 OS=Mus musculus GN=Trmu PE=1 SV=1	MTU1_MOUSE	Trmu
Unconventional myosin-Ib OS=Mus musculus GN=Myo1b PE=1 SV=3	MYO1B_MOUSE	Myo1b
Neuroligin 4-like OS=Mus musculus GN=Nlgn4l PE=1 SV=1	NLGN4_MOUSE	Nlgn4l
NMDA receptor synaptonuclear signaling and neuronal migration factor OS=Mus musculus GN=Nsmf PE=1 SV=1	NSMF_MOUSE	Nsmf
Pannexin-2 OS=Mus musculus GN=Panx2 PE=1 SV=2	PANX2_MOUSE	Panx2
ATP-dependent 6-phosphofructokinase, liver type OS=Mus musculus GN=Pfkl PE=1 SV=4	PFKAL_MOUSE	Pfkl
Phosphatidylinositol 4-phosphate 5-kinase type-1 alpha OS=Mus musculus GN=Pip5k1a PE=1 SV=2	PI51A_MOUSE	Pip5k1a
Phospholipase D2 OS=Mus musculus GN=Pld2 PE=1 SV=2	PLD2_MOUSE	Pld2
Serine/threonine-protein phosphatase 2B catalytic subunit beta isoform OS=Mus musculus GN=Ppp3cb PE=1 SV=2	PP2BB_MOUSE	Ppp3cb
Protein phosphatase 1E OS=Mus musculus GN=Ppm1e PE=1 SV=2	PPM1E_MOUSE	Ppm1e
Protein phosphatase 1H OS=Mus musculus GN=Ppm1h PE=1 SV=1	PPM1H_MOUSE	Ppm1h
Proteasome subunit alpha type-5 OS=Mus musculus GN=Psma5 PE=1 SV=1	PSA5_MOUSE	Psma5
Ras-related protein Rap-2a OS=Mus musculus GN=Rap2a PE=1 SV=2	RAP2A_MOUSE	Rap2a
RING finger protein 112 OS=Mus musculus GN=Rnf112 PE=2 SV=1	RN112_MOUSE	Rnf112
Protein SCO2 homolog, mitochondrial OS=Mus musculus GN=Sco2 PE=1 SV=1	SCO2_MOUSE	Sco2
Splicing factor 3A subunit 1 OS=Mus musculus GN=Sf3a1 PE=1 SV=1	SF3A1_MOUSE	Sf3a1
Sorting nexin-27 OS=Mus musculus GN=Snx27 PE=1 SV=2	SNX27_MOUSE	Snx27
Sepiapterin reductase OS=Mus musculus GN=Spr PE=1 SV=1	SPRE_MOUSE	Spr
Syntaxin-6 OS=Mus musculus GN=Stx6 PE=1 SV=1	STX6_MOUSE	Stx6
Phenylalanine--tRNA ligase alpha subunit OS=Mus musculus GN=Farsa PE=1 SV=1	SYFA_MOUSE	Farsa
Transmembrane protein 126A OS=Mus musculus GN=Tmem126a PE=1 SV=1	T126A_MOUSE	Tmem126a
TOM1-like protein 2 OS=Mus musculus GN=Tom1l2 PE=1 SV=1	TM1L2_MOUSE	Tom1l2
Ubiquitin carboxyl-terminal hydrolase 46 OS=Mus musculus GN=Usp46 PE=1 SV=1	UBP46_MOUSE	Usp46
Synaptobrevin homolog YKT6 OS=Mus musculus GN=Ykt6 PE=1 SV=1	YKT6_MOUSE	Ykt6
rRNA 2'-O-methyltransferase fibrillarin OS=Mus musculus GN=Fbl PE=1 SV=2	FBRL_MOUSE	Fbl
Mast/stem cell growth factor receptor Kit OS=Mus musculus GN=Kit PE=1 SV=3	KIT_MOUSE	Kit
Glycylpeptide N-tetradecanoyltransferase 1 OS=Mus musculus GN=Nmt1 PE=1 SV=1	NMT1_MOUSE	Nmt1
Protein TBRG4 OS=Mus musculus GN=Tbrg4 PE=1 SV=1	TBRG4_MOUSE	Tbrg4
Vacuolar protein sorting-associated protein 33A OS=Mus musculus GN=Vps33a PE=1 SV=2	VP33A_MOUSE	Vps33a
Tectonin beta-propeller repeat-containing protein 1 OS=Mus musculus GN=Tecpr1 PE=1 SV=1	TCPR1_MOUSE	Tecpr1
Protein NipSnap homolog 3B OS=Mus musculus GN=Nipsnap3b PE=1 SV=1	NPS3B_MOUSE	Nipsnap3b
Microtubule-associated serine/threonine-protein kinase 3 OS=Mus musculus GN=Mast3 PE=1 SV=3	MAST3_MOUSE	Mast3
Molybdenum cofactor biosynthesis protein 1 OS=Mus musculus GN=Mocs1 PE=1 SV=2	MOCS1_MOUSE	Mocs1
Interleukin enhancer-binding factor 3 OS=Mus musculus GN=Ilf3 PE=1 SV=2	ILF3_MOUSE	Ilf3
Receptor-type tyrosine-protein phosphatase N2 OS=Mus musculus GN=Ptprn2 PE=1 SV=2	PTPR2_MOUSE	Ptprn2
OX-2 membrane glycoprotein OS=Mus musculus GN=Cd200 PE=1 SV=1	OX2G_MOUSE	Cd200
Transmembrane 9 superfamily member 4 OS=Mus musculus GN=Tm9sf4 PE=1 SV=1	TM9S4_MOUSE	Tm9sf4
Coiled-coil domain-containing protein 136 OS=Mus musculus GN=Ccdc136 PE=1 SV=2	CC136_MOUSE	Ccdc136
NADH dehydrogenase [ubiquinone] 1 beta subcomplex subunit 11, mitochondrial OS=Mus musculus GN=Ndufb11 PE=1 SV=2	NDUBB_MOUSE	Ndufb11
Uncharacterized protein KIAA1671 OS=Mus musculus GN=Kiaa1671 PE=2 SV=1	K1671_MOUSE	Kiaa1671
Alanine--tRNA ligase, mitochondrial OS=Mus musculus GN=Aars2 PE=1 SV=1	SYAM_MOUSE	Aars2
Protocadherin gamma-A4 OS=Mus musculus GN=Pcdhga4 PE=2 SV=1	PCDG4_MOUSE	Pcdhga4
WD repeat-containing protein 19 OS=Mus musculus GN=Wdr19 PE=1 SV=1	WDR19_MOUSE	Wdr19
Dedicator of cytokinesis protein 8 OS=Mus musculus GN=Dock8 PE=1 SV=4	DOCK8_MOUSE	Dock8
DNA topoisomerase 2-binding protein 1 OS=Mus musculus GN=Topbp1 PE=1 SV=2	TOPB1_MOUSE	Topbp1
60S ribosomal protein L27a OS=Mus musculus GN=Rpl27a PE=1 SV=5	RL27A_MOUSE	Rpl27a
Werner syndrome ATP-dependent helicase homolog OS=Mus musculus GN=Wrn PE=1 SV=3	WRN_MOUSE	Wrn
DNA excision repair protein ERCC-6-like OS=Mus musculus GN=Ercc6l PE=1 SV=1	ERC6L_MOUSE	Ercc6l
AMP deaminase 3 OS=Mus musculus GN=Ampd3 PE=1 SV=2	AMPD3_MOUSE	Ampd3
Bcl-2-like protein 13 OS=Mus musculus GN=Bcl2l13 PE=1 SV=2	B2L13_MOUSE	Bcl2l13
Beta-1,3-galactosyltransferase 6 OS=Mus musculus GN=B3galt6 PE=2 SV=1	B3GT6_MOUSE	B3galt6
Cadherin-11 OS=Mus musculus GN=Cdh11 PE=1 SV=1	CAD11_MOUSE	Cdh11
Carboxypeptidase E OS=Mus musculus GN=Cpe PE=1 SV=2	CBPE_MOUSE	Cpe
Centromere protein V OS=Mus musculus GN=Cenpv PE=1 SV=2	CENPV_MOUSE	Cenpv
Charged multivesicular body protein 6 OS=Mus musculus GN=Chmp6 PE=1 SV=2	CHMP6_MOUSE	Chmp6
Cleft lip and palate transmembrane protein 1 homolog OS=Mus musculus GN=Clptm1 PE=1 SV=1	CLPT1_MOUSE	Clptm1
Contactin-6 OS=Mus musculus GN=Cntn6 PE=1 SV=2	CNTN6_MOUSE	Cntn6
Cysteine-rich with EGF-like domain protein 1 OS=Mus musculus GN=Creld1 PE=1 SV=1	CREL1_MOUSE	Creld1
Disco-interacting protein 2 homolog A OS=Mus musculus GN=Dip2a PE=1 SV=3	DIP2A_MOUSE	Dip2a
Developmentally-regulated GTP-binding protein 1 OS=Mus musculus GN=Drg1 PE=1 SV=1	DRG1_MOUSE	Drg1
Elongation factor G, mitochondrial OS=Mus musculus GN=Gfm1 PE=1 SV=1	EFGM_MOUSE	Gfm1
EH domain-containing protein 3 OS=Mus musculus GN=Ehd3 PE=1 SV=2	EHD3_MOUSE	Ehd3
ELAV-like protein 3 OS=Mus musculus GN=Elavl3 PE=1 SV=1	ELAV3_MOUSE	Elavl3
Ectonucleoside triphosphate diphosphohydrolase 2 OS=Mus musculus GN=Entpd2 PE=1 SV=2	ENTP2_MOUSE	Entpd2
Erlin-1 OS=Mus musculus GN=Erlin1 PE=1 SV=1	ERLN1_MOUSE	Erlin1
Endoplasmic reticulum resident protein 44 OS=Mus musculus GN=Erp44 PE=1 SV=1	ERP44_MOUSE	Erp44
FAST kinase domain-containing protein 2 OS=Mus musculus GN=Fastkd2 PE=2 SV=2	FAKD2_MOUSE	Fastkd2
Fibrinogen C domain-containing protein 1 OS=Mus musculus GN=Fibcd1 PE=2 SV=1	FBCD1_MOUSE	Fibcd1
Fibroblast growth factor receptor substrate 3 OS=Mus musculus GN=Frs3 PE=1 SV=3	FRS3_MOUSE	Frs3
Fascin OS=Mus musculus GN=Fscn1 PE=1 SV=4	FSCN1_MOUSE	Fscn1
GDNF family receptor alpha-1 OS=Mus musculus GN=Gfra1 PE=2 SV=2	GFRA1_MOUSE	Gfra1
Golgi SNAP receptor complex member 1 OS=Mus musculus GN=Gosr1 PE=1 SV=2	GOSR1_MOUSE	Gosr1
Glutathione peroxidase 1 OS=Mus musculus GN=Gpx1 PE=1 SV=2	GPX1_MOUSE	Gpx1
Solute carrier family 2, facilitated glucose transporter member 3 OS=Mus musculus GN=Slc2a3 PE=1 SV=1	GTR3_MOUSE	Slc2a3
Haloacid dehalogenase-like hydrolase domain-containing protein 3 OS=Mus musculus GN=Hdhd3 PE=1 SV=1	HDHD3_MOUSE	Hdhd3
Eukaryotic translation initiation factor 2 subunit 3, X-linked OS=Mus musculus GN=Eif2s3x PE=1 SV=2	IF2G_MOUSE	Eif2s3x
Potassium voltage-gated channel subfamily A member 2 OS=Mus musculus GN=Kcna2 PE=1 SV=1	KCNA2_MOUSE	Kcna2
Glycosyltransferase-like protein LARGE1 OS=Mus musculus GN=Large PE=1 SV=1	LARGE_MOUSE	Large
Leucine-rich repeat-containing protein 47 OS=Mus musculus GN=Lrrc47 PE=1 SV=1	LRC47_MOUSE	Lrrc47
Membrane-associated guanylate kinase, WW and PDZ domain-containing protein 1 OS=Mus musculus GN=Magi1 PE=1 SV=1	MAGI1_MOUSE	Magi1
MAGUK p55 subfamily member 5 OS=Mus musculus GN=Mpp5 PE=1 SV=1	MPP5_MOUSE	Mpp5
Mitochondrial ubiquitin ligase activator of NFKB 1 OS=Mus musculus GN=Mul1 PE=1 SV=2	MUL1_MOUSE	Mul1
NIF3-like protein 1 OS=Mus musculus GN=Nif3l1 PE=1 SV=4	NIF3L_MOUSE	Nif3l1
[Pyruvate dehydrogenase [acetyl-transferring]]-phosphatase 1, mitochondrial OS=Mus musculus GN=Pdp1 PE=1 SV=1	PDP1_MOUSE	Pdp1
Protein-L-isoaspartate(D-aspartate) O-methyltransferase OS=Mus musculus GN=Pcmt1 PE=1 SV=3	PIMT_MOUSE	Pcmt1
Plexin-A1 OS=Mus musculus GN=Plxna1 PE=1 SV=1	PLXA1_MOUSE	Plxna1
Plexin-B1 OS=Mus musculus GN=Plxnb1 PE=1 SV=2	PLXB1_MOUSE	Plxnb1
Probable hydrolase PNKD OS=Mus musculus GN=Pnkd PE=1 SV=2	PNKD_MOUSE	Pnkd
Lysophosphatidic acid phosphatase type 6 OS=Mus musculus GN=Acp6 PE=1 SV=1	PPA6_MOUSE	Acp6
Proteasome subunit beta type-1 OS=Mus musculus GN=Psmb1 PE=1 SV=1	PSB1_MOUSE	Psmb1
Tyrosine-protein phosphatase non-receptor type 11 OS=Mus musculus GN=Ptpn11 PE=1 SV=2	PTN11_MOUSE	Ptpn11
Pumilio homolog 1 OS=Mus musculus GN=Pum1 PE=1 SV=2	PUM1_MOUSE	Pum1
Reticulon-4 receptor-like 2 OS=Mus musculus GN=Rtn4rl2 PE=2 SV=1	R4RL2_MOUSE	Rtn4rl2
RNA-binding protein 14 OS=Mus musculus GN=Rbm14 PE=1 SV=1	RBM14_MOUSE	Rbm14
Rho-related GTP-binding protein RhoB OS=Mus musculus GN=Rhob PE=1 SV=1	RHOB_MOUSE	Rhob
39S ribosomal protein L3, mitochondrial OS=Mus musculus GN=Mrpl3 PE=1 SV=1	RM03_MOUSE	Mrpl3
39S ribosomal protein L37, mitochondrial OS=Mus musculus GN=Mrpl37 PE=1 SV=1	RM37_MOUSE	Mrpl37
39S ribosomal protein L38, mitochondrial OS=Mus musculus GN=Mrpl38 PE=1 SV=2	RM38_MOUSE	Mrpl38
Regulator of microtubule dynamics protein 1 OS=Mus musculus GN=Rmdn1 PE=1 SV=2	RMD1_MOUSE	Rmdn1
Reticulon-4-interacting protein 1, mitochondrial OS=Mus musculus GN=Rtn4ip1 PE=1 SV=2	RT4I1_MOUSE	Rtn4ip1
Reticulon-4 receptor OS=Mus musculus GN=Rtn4r PE=1 SV=1	RTN4R_MOUSE	Rtn4r
Sphingosine 1-phosphate receptor 1 OS=Mus musculus GN=S1pr1 PE=1 SV=3	S1PR1_MOUSE	S1pr1
Solute carrier family 25 member 36 OS=Mus musculus GN=Slc25a36 PE=2 SV=1	S2536_MOUSE	Slc25a36
Sodium-dependent neutral amino acid transporter SLC6A17 OS=Mus musculus GN=Slc6a17 PE=1 SV=1	S6A17_MOUSE	Slc6a17
Protein syndesmos OS=Mus musculus GN=Nudt16l1 PE=1 SV=2	SDOS_MOUSE	Nudt16l1
Seizure 6-like protein 2 OS=Mus musculus GN=Sez6l2 PE=1 SV=1	SE6L2_MOUSE	Sez6l2
Translocation protein SEC62 OS=Mus musculus GN=Sec62 PE=1 SV=1	SEC62_MOUSE	Sec62
Endophilin-B2 OS=Mus musculus GN=Sh3glb2 PE=1 SV=2	SHLB2_MOUSE	Sh3glb2
Sequestosome-1 OS=Mus musculus GN=Sqstm1 PE=1 SV=1	SQSTM_MOUSE	Sqstm1
SLIT-ROBO Rho GTPase-activating protein 2 OS=Mus musculus GN=Srgap2 PE=1 SV=2	SRGP2_MOUSE	Srgap2
Transcription elongation factor, mitochondrial OS=Mus musculus GN=Tefm PE=1 SV=1	TEFM_MOUSE	Tefm
Transketolase OS=Mus musculus GN=Tkt PE=1 SV=1	TKT_MOUSE	Tkt
Type 2 phosphatidylinositol 4,5-bisphosphate 4-phosphatase OS=Mus musculus GN=Tmem55a PE=1 SV=1	TM55A_MOUSE	Tmem55a
Trafficking protein particle complex subunit 9 OS=Mus musculus GN=Trappc9 PE=1 SV=2	TPPC9_MOUSE	Trappc9
Tumor susceptibility gene 101 protein OS=Mus musculus GN=Tsg101 PE=1 SV=2	TS101_MOUSE	Tsg101
Tetratricopeptide repeat protein 19, mitochondrial OS=Mus musculus GN=Ttc19 PE=1 SV=1	TTC19_MOUSE	Ttc19
UHRF1-binding protein 1-like OS=Mus musculus GN=Uhrf1bp1l PE=1 SV=2	UH1BL_MOUSE	Uhrf1bp1l
Vacuolar protein sorting-associated protein 18 homolog OS=Mus musculus GN=Vps18 PE=1 SV=2	VPS18_MOUSE	Vps18
XK-related protein 6 OS=Mus musculus GN=Xkr6 PE=2 SV=1	XKR6_MOUSE	Xkr6
YTH domain-containing family protein 1 OS=Mus musculus GN=Ythdf1 PE=1 SV=1	YTHD1_MOUSE	Ythdf1
Zinc-binding alcohol dehydrogenase domain-containing protein 2 OS=Mus musculus GN=Zadh2 PE=1 SV=1	ZADH2_MOUSE	Zadh2
Charged multivesicular body protein 2a OS=Mus musculus GN=Chmp2a PE=1 SV=1	CHM2A_MOUSE	Chmp2a
Calponin-3 OS=Mus musculus GN=Cnn3 PE=1 SV=1	CNN3_MOUSE	Cnn3
Gap junction gamma-2 protein OS=Mus musculus GN=Gjc2 PE=1 SV=2	CXG2_MOUSE	Gjc2
DDB1- and CUL4-associated factor 7 OS=Mus musculus GN=Dcaf7 PE=1 SV=1	DCAF7_MOUSE	Dcaf7
Acylpyruvase FAHD1, mitochondrial OS=Mus musculus GN=Fahd1 PE=1 SV=2	FAHD1_MOUSE	Fahd1
Multiple PDZ domain protein OS=Mus musculus GN=Mpdz PE=1 SV=2	MPDZ_MOUSE	Mpdz
28S ribosomal protein S18b, mitochondrial OS=Mus musculus GN=Mrps18b PE=1 SV=1	RT18B_MOUSE	Mrps18b
Zinc transporter SLC39A7 OS=Mus musculus GN=Slc39a7 PE=1 SV=2	S39A7_MOUSE	Slc39a7
Splicing factor 1 OS=Mus musculus GN=Sf1 PE=1 SV=6	SF01_MOUSE	Sf1
Synaptotagmin-17 OS=Mus musculus GN=Syt17 PE=1 SV=1	SYT17_MOUSE	Syt17
Vacuolar protein sorting-associated protein 53 homolog OS=Mus musculus GN=Vps53 PE=1 SV=1	VPS53_MOUSE	Vps53
Proteasome subunit alpha type-6 OS=Mus musculus GN=Psma6 PE=1 SV=1	PSA6_MOUSE	Psma6
Cell differentiation protein RCD1 homolog OS=Mus musculus GN=Rqcd1 PE=1 SV=1	RCD1_MOUSE	Rqcd1
Cell adhesion molecule 1 OS=Mus musculus GN=Cadm1 PE=1 SV=2	CADM1_MOUSE	Cadm1
Metallo-beta-lactamase domain-containing protein 2 OS=Mus musculus GN=Mblac2 PE=1 SV=2	MBLC2_MOUSE	Mblac2
N(G),N(G)-dimethylarginine dimethylaminohydrolase 2 OS=Mus musculus GN=Ddah2 PE=1 SV=1	DDAH2_MOUSE	Ddah2
Maleylacetoacetate isomerase OS=Mus musculus GN=Gstz1 PE=1 SV=1	MAAI_MOUSE	Gstz1
Dynactin subunit 3 OS=Mus musculus GN=Dctn3 PE=1 SV=2	DCTN3_MOUSE	Dctn3
Casein kinase I isoform gamma-3 OS=Mus musculus GN=Csnk1g3 PE=1 SV=2	KC1G3_MOUSE	Csnk1g3
Histone H2A type 2-A OS=Mus musculus GN=Hist2h2aa1 PE=1 SV=3	H2A2A_MOUSE (+1)	Hist2h2aa1
Uncharacterized aarF domain-containing protein kinase 5 OS=Mus musculus GN=Adck5 PE=2 SV=2	ADCK5_MOUSE	Adck5
39S ribosomal protein L16, mitochondrial OS=Mus musculus GN=Mrpl16 PE=1 SV=1	RM16_MOUSE	Mrpl16
Apoptosis regulator BAX OS=Mus musculus GN=Bax PE=1 SV=1	BAX_MOUSE	Bax
Phosphatidylinositol 4,5-bisphosphate 5-phosphatase A OS=Mus musculus GN=Inpp5j PE=1 SV=2	PI5PA_MOUSE	Inpp5j
Centromere-associated protein E OS=Mus musculus GN=Cenpe PE=1 SV=1	CENPE_MOUSE	Cenpe
Programmed cell death protein 10 OS=Mus musculus GN=Pdcd10 PE=1 SV=1	PDC10_MOUSE	Pdcd10
Myosin light chain kinase, smooth muscle OS=Mus musculus GN=Mylk PE=1 SV=3	MYLK_MOUSE	Mylk
Microtubule-associated serine/threonine-protein kinase 4 OS=Mus musculus GN=Mast4 PE=1 SV=3	MAST4_MOUSE	Mast4
Mitochondrial dynamics protein MID51 OS=Mus musculus GN=Mief1 PE=1 SV=1	MID51_MOUSE	Mief1
Cytoplasmic polyadenylation element-binding protein 2 OS=Mus musculus GN=Cpeb2 PE=1 SV=1	CPEB2_MOUSE	Cpeb2
Centrosomal protein of 135 kDa OS=Mus musculus GN=Cep135 PE=1 SV=1	CP135_MOUSE	Cep135
Golgin subfamily A member 4 OS=Mus musculus GN=Golga4 PE=1 SV=2	GOGA4_MOUSE	Golga4
Protein FAM92A1 OS=Mus musculus GN=Fam92a1 PE=1 SV=1	F92A1_MOUSE	Fam92a1
26S protease regulatory subunit 4 OS=Mus musculus GN=Psmc1 PE=1 SV=1	PRS4_MOUSE	Psmc1
Phospholipase D1 OS=Mus musculus GN=Pld1 PE=2 SV=1	PLD1_MOUSE	Pld1
Serine/threonine-protein kinase mTOR OS=Mus musculus GN=Mtor PE=1 SV=2	MTOR_MOUSE	Mtor
PCNA-interacting partner OS=Mus musculus GN=Parpbp PE=2 SV=3	PARI_MOUSE	Parpbp
Vacuolar protein sorting-associated protein 13B OS=Mus musculus GN=Vps13b PE=1 SV=2	VP13B_MOUSE	Vps13b
P2Y purinoceptor 12 OS=Mus musculus GN=P2ry12 PE=1 SV=1	P2Y12_MOUSE	P2ry12
Kazrin OS=Mus musculus GN=Kazn PE=1 SV=2	KAZRN_MOUSE	Kazn
ERI1 exoribonuclease 3 OS=Mus musculus GN=Eri3 PE=1 SV=1	ERI3_MOUSE	Eri3
Mesoderm posterior protein 1 OS=Mus musculus GN=Mesp1 PE=2 SV=2	MESP1_MOUSE	Mesp1
Cation-independent mannose-6-phosphate receptor OS=Mus musculus GN=Igf2r PE=1 SV=1	MPRI_MOUSE	Igf2r
Lysozyme C-1 OS=Mus musculus GN=Lyz1 PE=1 SV=1	LYZ1_MOUSE	Lyz1
Cytosolic 5'-nucleotidase 3A OS=Mus musculus GN=Nt5c3a PE=1 SV=4	5NT3A_MOUSE	Nt5c3a
ATP-binding cassette sub-family F member 2 OS=Mus musculus GN=Abcf2 PE=1 SV=1	ABCF2_MOUSE	Abcf2
Acetyl-coenzyme A synthetase 2-like, mitochondrial OS=Mus musculus GN=Acss1 PE=1 SV=1	ACS2L_MOUSE	Acss1
Actin-related protein 2/3 complex subunit 1B OS=Mus musculus GN=Arpc1b PE=1 SV=4	ARC1B_MOUSE	Arpc1b
Probable phospholipid-transporting ATPase IIA OS=Mus musculus GN=Atp9a PE=1 SV=3	ATP9A_MOUSE	Atp9a
Beta-1,4 N-acetylgalactosaminyltransferase 1 OS=Mus musculus GN=B4galnt1 PE=1 SV=1	B4GN1_MOUSE	B4galnt1
Mitotic checkpoint protein BUB3 OS=Mus musculus GN=Bub3 PE=1 SV=2	BUB3_MOUSE	Bub3
Voltage-dependent L-type calcium channel subunit alpha-1C OS=Mus musculus GN=Cacna1c PE=1 SV=1	CAC1C_MOUSE	Cacna1c
Putative transferase CAF17 homolog, mitochondrial OS=Mus musculus GN=Iba57 PE=1 SV=1	CAF17_MOUSE	Iba57
Carbohydrate sulfotransferase 2 OS=Mus musculus GN=Chst2 PE=2 SV=3	CHST2_MOUSE	Chst2
Clathrin light chain A OS=Mus musculus GN=Clta PE=1 SV=2	CLCA_MOUSE	Clta
Calcium-binding mitochondrial carrier protein Aralar2 OS=Mus musculus GN=Slc25a13 PE=1 SV=1	CMC2_MOUSE	Slc25a13
Cleavage and polyadenylation specificity factor subunit 6 OS=Mus musculus GN=Cpsf6 PE=1 SV=1	CPSF6_MOUSE	Cpsf6
Ketimine reductase mu-crystallin OS=Mus musculus GN=Crym PE=1 SV=1	CRYM_MOUSE	Crym
Netrin receptor DCC OS=Mus musculus GN=Dcc PE=1 SV=2	DCC_MOUSE	Dcc
DnaJ homolog subfamily B member 14 OS=Mus musculus GN=Dnajb14 PE=2 SV=1	DJB14_MOUSE	Dnajb14
DnaJ homolog subfamily A member 4 OS=Mus musculus GN=Dnaja4 PE=1 SV=1	DNJA4_MOUSE	Dnaja4
Enhancer of mRNA-decapping protein 3 OS=Mus musculus GN=Edc3 PE=1 SV=1	EDC3_MOUSE	Edc3
55 kDa erythrocyte membrane protein OS=Mus musculus GN=Mpp1 PE=1 SV=1	EM55_MOUSE	Mpp1
Endoplasmic reticulum-Golgi intermediate compartment protein 1 OS=Mus musculus GN=Ergic1 PE=1 SV=1	ERGI1_MOUSE	Ergic1
F-box/LRR-repeat protein 4 OS=Mus musculus GN=Fbxl4 PE=1 SV=1	FBXL4_MOUSE	Fbxl4
Formin-like protein 1 OS=Mus musculus GN=Fmnl1 PE=1 SV=1	FMNL1_MOUSE	Fmnl1
Non-lysosomal glucosylceramidase OS=Mus musculus GN=Gba2 PE=1 SV=2	GBA2_MOUSE	Gba2
Gamma-aminobutyric acid receptor subunit beta-3 OS=Mus musculus GN=Gabrb3 PE=2 SV=1	GBRB3_MOUSE	Gabrb3
PDZ domain-containing protein GIPC1 OS=Mus musculus GN=Gipc1 PE=1 SV=1	GIPC1_MOUSE	Gipc1
Glucosidase 2 subunit beta OS=Mus musculus GN=Prkcsh PE=1 SV=1	GLU2B_MOUSE	Prkcsh
Interleukin-1 receptor accessory protein-like 1 OS=Mus musculus GN=Il1rapl1 PE=1 SV=1	IRPL1_MOUSE	Il1rapl1
BTB/POZ domain-containing protein KCTD4 OS=Mus musculus GN=Kctd4 PE=1 SV=1	KCTD4_MOUSE	Kctd4
Large neutral amino acids transporter small subunit 1 OS=Mus musculus GN=Slc7a5 PE=1 SV=2	LAT1_MOUSE	Slc7a5
Lipoyl synthase, mitochondrial OS=Mus musculus GN=Lias PE=1 SV=1	LIAS_MOUSE	Lias
Lamin-B1 OS=Mus musculus GN=Lmnb1 PE=1 SV=3	LMNB1_MOUSE	Lmnb1
Volume-regulated anion channel subunit LRRC8C OS=Mus musculus GN=Lrrc8c PE=1 SV=1	LRC8C_MOUSE	Lrrc8c
Mitogen-activated protein kinase kinase kinase kinase 3 OS=Mus musculus GN=Map4k3 PE=1 SV=4	M4K3_MOUSE	Map4k3
E3 ubiquitin-protein ligase MIB2 OS=Mus musculus GN=Mib2 PE=1 SV=2	MIB2_MOUSE	Mib2
Myeloid leukemia factor 1 OS=Mus musculus GN=Mlf1 PE=1 SV=1	MLF1_MOUSE	Mlf1
Neutral cholesterol ester hydrolase 1 OS=Mus musculus GN=Nceh1 PE=1 SV=1	NCEH1_MOUSE	Nceh1
Phosphatidylethanolamine-binding protein 1 OS=Mus musculus GN=Pebp1 PE=1 SV=3	PEBP1_MOUSE	Pebp1
Prostamide/prostaglandin F synthase OS=Mus musculus GN=Fam213b PE=1 SV=1	PGFS_MOUSE	Fam213b
Plastin-3 OS=Mus musculus GN=Pls3 PE=1 SV=3	PLST_MOUSE	Pls3
Palmitoyl-protein thioesterase 1 OS=Mus musculus GN=Ppt1 PE=1 SV=2	PPT1_MOUSE	Ppt1
Protein phosphatase PTC7 homolog OS=Mus musculus GN=Pptc7 PE=1 SV=1	PPTC7_MOUSE	Pptc7
Receptor-type tyrosine-protein phosphatase alpha OS=Mus musculus GN=Ptpra PE=1 SV=3	PTPRA_MOUSE	Ptpra
Purine-rich element-binding protein gamma OS=Mus musculus GN=Purg PE=1 SV=1	PURG_MOUSE	Purg
Radixin OS=Mus musculus GN=Rdx PE=1 SV=3	RADI_MOUSE	Rdx
Raftlin OS=Mus musculus GN=Rftn1 PE=1 SV=4	RFTN1_MOUSE	Rftn1
39S ribosomal protein L2, mitochondrial OS=Mus musculus GN=Mrpl2 PE=1 SV=1	RM02_MOUSE	Mrpl2
39S ribosomal protein L44, mitochondrial OS=Mus musculus GN=Mrpl44 PE=1 SV=3	RM44_MOUSE	Mrpl44
Heterogeneous nuclear ribonucleoprotein A0 OS=Mus musculus GN=Hnrnpa0 PE=1 SV=1	ROA0_MOUSE	Hnrnpa0
28S ribosomal protein S5, mitochondrial OS=Mus musculus GN=Mrps5 PE=1 SV=1	RT05_MOUSE	Mrps5
Solute carrier family 25 member 35 OS=Mus musculus GN=Slc25a35 PE=1 SV=2	S2535_MOUSE	Slc25a35
Prosaposin OS=Mus musculus GN=Psap PE=1 SV=2	SAP_MOUSE	Psap
Leucine-rich repeat protein SHOC-2 OS=Mus musculus GN=Shoc2 PE=1 SV=2	SHOC2_MOUSE	Shoc2
Erythrocyte band 7 integral membrane protein OS=Mus musculus GN=Stom PE=1 SV=3	STOM_MOUSE	Stom
Syntaxin-8 OS=Mus musculus GN=Stx8 PE=1 SV=1	STX8_MOUSE	Stx8
Trafficking protein particle complex subunit 10 OS=Mus musculus GN=Trappc10 PE=1 SV=2	TPC10_MOUSE	Trappc10
Splicing factor U2AF 35 kDa subunit OS=Mus musculus GN=U2af1 PE=1 SV=4	U2AF1_MOUSE	U2af1
Ubiquitin carboxyl-terminal hydrolase 5 OS=Mus musculus GN=Usp5 PE=1 SV=1	UBP5_MOUSE	Usp5
Vacuolar protein sorting-associated protein 16 homolog OS=Mus musculus GN=Vps16 PE=1 SV=3	VPS16_MOUSE	Vps16
Vacuolar protein sorting-associated protein 28 homolog OS=Mus musculus GN=Vps28 PE=1 SV=1	VPS28_MOUSE	Vps28
Vacuolar protein sorting-associated protein 51 homolog OS=Mus musculus GN=Vps51 PE=1 SV=2	VPS51_MOUSE	Vps51
Carboxyl-terminal PDZ ligand of neuronal nitric oxide synthase protein OS=Mus musculus GN=Nos1ap PE=1 SV=3	CAPON_MOUSE	Nos1ap
Chromatin target of PRMT1 protein OS=Mus musculus GN=Chtop PE=1 SV=2	CHTOP_MOUSE	Chtop
Cullin-1 OS=Mus musculus GN=Cul1 PE=1 SV=1	CUL1_MOUSE	Cul1
ER membrane protein complex subunit 10 OS=Mus musculus GN=Emc10 PE=2 SV=2	EMC10_MOUSE	Emc10
Eukaryotic peptide chain release factor subunit 1 OS=Mus musculus GN=Etf1 PE=1 SV=4	ERF1_MOUSE	Etf1
G protein-coupled receptor kinase 6 OS=Mus musculus GN=Grk6 PE=1 SV=1	GRK6_MOUSE	Grk6
cAMP-dependent protein kinase catalytic subunit beta OS=Mus musculus GN=Prkacb PE=1 SV=2	KAPCB_MOUSE	Prkacb
Kv channel-interacting protein 2 OS=Mus musculus GN=Kcnip2 PE=1 SV=2	KCIP2_MOUSE	Kcnip2
Endoplasmic reticulum mannosyl-oligosaccharide 1,2-alpha-mannosidase OS=Mus musculus GN=Man1b1 PE=1 SV=1	MA1B1_MOUSE	Man1b1
OTU domain-containing protein 4 OS=Mus musculus GN=Otud4 PE=1 SV=1	OTUD4_MOUSE	Otud4
Renin receptor OS=Mus musculus GN=Atp6ap2 PE=1 SV=2	RENR_MOUSE	Atp6ap2
U2 small nuclear ribonucleoprotein A' OS=Mus musculus GN=Snrpa1 PE=1 SV=2	RU2A_MOUSE	Snrpa1
Serine racemase OS=Mus musculus GN=Srr PE=1 SV=1	SRR_MOUSE	Srr
BDNF/NT-3 growth factors receptor OS=Mus musculus GN=Ntrk2 PE=1 SV=1	NTRK2_MOUSE	Ntrk2
Glutamate receptor ionotropic, kainate 5 OS=Mus musculus GN=Grik5 PE=2 SV=2	GRIK5_MOUSE	Grik5
Protein-arginine deiminase type-2 OS=Mus musculus GN=Padi2 PE=1 SV=2	PADI2_MOUSE	Padi2
Stromal interaction molecule 1 OS=Mus musculus GN=Stim1 PE=1 SV=2	STIM1_MOUSE	Stim1
YLP motif-containing protein 1 OS=Mus musculus GN=Ylpm1 PE=2 SV=2	YLPM1_MOUSE	Ylpm1
Polypyrimidine tract-binding protein 1 OS=Mus musculus GN=Ptbp1 PE=1 SV=2	PTBP1_MOUSE	Ptbp1
Diablo homolog, mitochondrial OS=Mus musculus GN=Diablo PE=1 SV=2	DBLOH_MOUSE	Diablo
Inactive phospholipase C-like protein 2 OS=Mus musculus GN=Plcl2 PE=1 SV=2	PLCL2_MOUSE	Plcl2
Complex I assembly factor TIMMDC1, mitochondrial OS=Mus musculus GN=Timmdc1 PE=1 SV=1	TIDC1_MOUSE	Timmdc1
EGF-like repeat and discoidin I-like domain-containing protein 3 OS=Mus musculus GN=Edil3 PE=1 SV=2	EDIL3_MOUSE	Edil3
Reticulon-4 receptor-like 1 OS=Mus musculus GN=Rtn4rl1 PE=2 SV=1	R4RL1_MOUSE	Rtn4rl1
Carbonic anhydrase 2 OS=Mus musculus GN=Ca2 PE=1 SV=4	CAH2_MOUSE	Ca2
Lactation elevated protein 1 OS=Mus musculus GN=Lace1 PE=1 SV=1	LACE1_MOUSE	Lace1
Chondroitin sulfate proteoglycan 5 OS=Mus musculus GN=Cspg5 PE=1 SV=2	CSPG5_MOUSE	Cspg5
Echinoderm microtubule-associated protein-like 5 OS=Mus musculus GN=Eml5 PE=2 SV=2	EMAL5_MOUSE	Eml5
Ras-related protein Rab-27B OS=Mus musculus GN=Rab27b PE=1 SV=3	RB27B_MOUSE	Rab27b
CAD protein OS=Mus musculus GN=Cad PE=1 SV=1	PYR1_MOUSE	Cad
Chromosome transmission fidelity protein 8 homolog isoform 2 OS=Mus musculus GN=Chtf8 PE=2 SV=1	CTF8A_MOUSE	Chtf8
N-acetylaspartate synthetase OS=Mus musculus GN=Nat8l PE=1 SV=1	NAT8L_MOUSE	Nat8l
Estradiol 17-beta-dehydrogenase 11 OS=Mus musculus GN=Hsd17b11 PE=1 SV=1	DHB11_MOUSE	Hsd17b11
Twinkle protein, mitochondrial OS=Mus musculus GN=Peo1 PE=2 SV=1	PEO1_MOUSE	Peo1
Lipid phosphate phosphatase-related protein type 2 OS=Mus musculus GN=Lppr2 PE=1 SV=1	LPPR2_MOUSE	Lppr2
Transmembrane emp24 domain-containing protein 4 OS=Mus musculus GN=Tmed4 PE=1 SV=1	TMED4_MOUSE	Tmed4
Dedicator of cytokinesis protein 5 OS=Mus musculus GN=Dock5 PE=1 SV=2	DOCK5_MOUSE	Dock5
Membrane-associated progesterone receptor component 2 OS=Mus musculus GN=Pgrmc2 PE=1 SV=2	PGRC2_MOUSE	Pgrmc2
FK506-binding protein 15 OS=Mus musculus GN=Fkbp15 PE=1 SV=2	FKB15_MOUSE	Fkbp15
Galactose-3-O-sulfotransferase 3 OS=Mus musculus GN=Gal3st3 PE=2 SV=1	G3ST3_MOUSE	Gal3st3
Beta-centractin OS=Mus musculus GN=Actr1b PE=1 SV=1	ACTY_MOUSE	Actr1b
Synaptophysin-like protein 1 OS=Mus musculus GN=Sypl1 PE=1 SV=2	SYPL1_MOUSE	Sypl1
Proteasome subunit alpha type-3 OS=Mus musculus GN=Psma3 PE=1 SV=3	PSA3_MOUSE	Psma3
Protein O-GlcNAcase OS=Mus musculus GN=Mgea5 PE=1 SV=2	OGA_MOUSE	Mgea5
Guanine nucleotide-binding protein subunit beta-2-like 1 OS=Mus musculus GN=Gnb2l1 PE=1 SV=3	GBLP_MOUSE	Gnb2l1
Myosin-4 OS=Mus musculus GN=Myh4 PE=2 SV=1	MYH4_MOUSE	Myh4
Pleckstrin homology domain-containing family B member 1 OS=Mus musculus GN=Plekhb1 PE=1 SV=1	PKHB1_MOUSE	Plekhb1
NADH dehydrogenase (ubiquinone) complex I, assembly factor 6 OS=Mus musculus GN=Ndufaf6 PE=1 SV=1	NDUF6_MOUSE	Ndufaf6
Vascular endothelial growth factor receptor 1 OS=Mus musculus GN=Flt1 PE=1 SV=1	VGFR1_MOUSE	Flt1
Kinesin heavy chain isoform 5A OS=Mus musculus GN=Kif5a PE=1 SV=3	KIF5A_MOUSE	Kif5a
Potassium voltage-gated channel subfamily C member 3 OS=Mus musculus GN=Kcnc3 PE=1 SV=2	KCNC3_MOUSE	Kcnc3
Phosphatidylinositol 4-phosphate 3-kinase C2 domain-containing subunit alpha OS=Mus musculus GN=Pik3c2a PE=1 SV=2	P3C2A_MOUSE	Pik3c2a
Ubiquitin-associated and SH3 domain-containing protein B OS=Mus musculus GN=Ubash3b PE=1 SV=1	UBS3B_MOUSE	Ubash3b
Mitogen-activated protein kinase kinase kinase 19 OS=Mus musculus GN=Map3k19 PE=3 SV=1	M3K19_MOUSE	Map3k19
Procollagen galactosyltransferase 1 OS=Mus musculus GN=Colgalt1 PE=1 SV=2	GT251_MOUSE	Colgalt1
Synaptotagmin-like protein 5 OS=Mus musculus GN=Sytl5 PE=1 SV=1	SYTL5_MOUSE	Sytl5
Vascular endothelial growth factor receptor 2 OS=Mus musculus GN=Kdr PE=1 SV=1	VGFR2_MOUSE	Kdr
Zinc finger protein 292 OS=Mus musculus GN=Zfp292 PE=1 SV=2	ZN292_MOUSE	Zfp292
Receptor-type tyrosine-protein kinase FLT3 OS=Mus musculus GN=Flt3 PE=1 SV=2	FLT3_MOUSE	Flt3
Cerebellar degeneration-related protein 2-like OS=Mus musculus GN=Cdr2l PE=1 SV=1	CDR2L_MOUSE	Cdr2l
Acyl-CoA dehydrogenase family member 10 OS=Mus musculus GN=Acad10 PE=1 SV=1	ACD10_MOUSE	Acad10
NADPH:adrenodoxin oxidoreductase, mitochondrial OS=Mus musculus GN=Fdxr PE=1 SV=1	ADRO_MOUSE	Fdxr
Arf-GAP with GTPase, ANK repeat and PH domain-containing protein 1 OS=Mus musculus GN=Agap1 PE=1 SV=1	AGAP1_MOUSE	Agap1
Adhesion G protein-coupled receptor L2 OS=Mus musculus GN=Adgrl2 PE=1 SV=3	AGRL2_MOUSE	Adgrl2
4-trimethylaminobutyraldehyde dehydrogenase OS=Mus musculus GN=Aldh9a1 PE=1 SV=1	AL9A1_MOUSE	Aldh9a1
Annexin A4 OS=Mus musculus GN=Anxa4 PE=1 SV=4	ANXA4_MOUSE	Anxa4
Cadherin-10 OS=Mus musculus GN=Cdh10 PE=1 SV=3	CAD10_MOUSE	Cdh10
Clathrin light chain B OS=Mus musculus GN=Cltb PE=1 SV=1	CLCB_MOUSE	Cltb
Cytochrome c oxidase assembly factor 7 OS=Mus musculus GN=Coa7 PE=1 SV=1	COA7_MOUSE	Coa7
Cullin-3 OS=Mus musculus GN=Cul3 PE=1 SV=1	CUL3_MOUSE	Cul3
Cytoplasmic dynein 1 intermediate chain 2 OS=Mus musculus GN=Dync1i2 PE=1 SV=1	DC1I2_MOUSE	Dync1i2
7-dehydrocholesterol reductase OS=Mus musculus GN=Dhcr7 PE=1 SV=1	DHCR7_MOUSE	Dhcr7
Dystrophia myotonica WD repeat-containing protein OS=Mus musculus GN=Dmwd PE=1 SV=3	DMWD_MOUSE	Dmwd
Aspartyl aminopeptidase OS=Mus musculus GN=Dnpep PE=1 SV=2	DNPEP_MOUSE	Dnpep
Dihydropyrimidinase-related protein 4 OS=Mus musculus GN=Dpysl4 PE=1 SV=1	DPYL4_MOUSE	Dpysl4
Eukaryotic translation initiation factor 3 subunit H OS=Mus musculus GN=Eif3h PE=1 SV=1	EIF3H_MOUSE	Eif3h
Exonuclease 3'-5' domain-containing protein 2 OS=Mus musculus GN=Exd2 PE=1 SV=1	EXD2_MOUSE	Exd2
Peptidyl-prolyl cis-trans isomerase FKBP3 OS=Mus musculus GN=Fkbp3 PE=1 SV=2	FKBP3_MOUSE	Fkbp3
Fructosamine-3-kinase OS=Mus musculus GN=Fn3k PE=1 SV=1	FN3K_MOUSE	Fn3k
Gamma-aminobutyric acid receptor subunit alpha-4 OS=Mus musculus GN=Gabra4 PE=2 SV=1	GBRA4_MOUSE	Gabra4
Guanylate cyclase soluble subunit beta-1 OS=Mus musculus GN=Gucy1b3 PE=1 SV=1	GCYB1_MOUSE	Gucy1b3
Glycosylphosphatidylinositol anchor attachment 1 protein OS=Mus musculus GN=Gpaa1 PE=1 SV=3	GPAA1_MOUSE	Gpaa1
Glycerol-3-phosphate dehydrogenase [NAD(+)], cytoplasmic OS=Mus musculus GN=Gpd1 PE=1 SV=3	GPDA_MOUSE	Gpd1
Glutamate receptor ionotropic, kainate 3 OS=Mus musculus GN=Grik3 PE=1 SV=1	GRIK3_MOUSE	Grik3
Glutathione S-transferase P 1 OS=Mus musculus GN=Gstp1 PE=1 SV=2	GSTP1_MOUSE	Gstp1
Eukaryotic translation initiation factor 2 subunit 1 OS=Mus musculus GN=Eif2s1 PE=1 SV=3	IF2A_MOUSE	Eif2s1
Translation initiation factor IF-3, mitochondrial OS=Mus musculus GN=Mtif3 PE=1 SV=1	IF3M_MOUSE	Mtif3
Eukaryotic translation initiation factor 4B OS=Mus musculus GN=Eif4b PE=1 SV=1	IF4B_MOUSE	Eif4b
Loss of heterozygosity 12 chromosomal region 1 protein homolog OS=Mus musculus GN=Loh12cr1 PE=1 SV=1	L12R1_MOUSE	Loh12cr1
LIM and SH3 domain protein 1 OS=Mus musculus GN=Lasp1 PE=1 SV=1	LASP1_MOUSE	Lasp1
VIP36-like protein OS=Mus musculus GN=Lman2l PE=1 SV=1	LMA2L_MOUSE	Lman2l
Alpha-mannosidase 2x OS=Mus musculus GN=Man2a2 PE=1 SV=2	MA2A2_MOUSE	Man2a2
WD repeat-containing protein mio OS=Mus musculus GN=Mios PE=1 SV=2	MIO_MOUSE	Mios
Dual specificity mitogen-activated protein kinase kinase 7 OS=Mus musculus GN=Map2k7 PE=1 SV=1	MP2K7_MOUSE	Map2k7
NEDD4-binding protein 3 OS=Mus musculus GN=N4bp3 PE=1 SV=1	N4BP3_MOUSE	N4bp3
Poly(rC)-binding protein 1 OS=Mus musculus GN=Pcbp1 PE=1 SV=1	PCBP1_MOUSE	Pcbp1
Poly(rC)-binding protein 3 OS=Mus musculus GN=Pcbp3 PE=1 SV=3	PCBP3_MOUSE	Pcbp3
Programmed cell death 6-interacting protein OS=Mus musculus GN=Pdcd6ip PE=1 SV=3	PDC6I_MOUSE	Pdcd6ip
Peroxisomal membrane protein PEX16 OS=Mus musculus GN=Pex16 PE=1 SV=2	PEX16_MOUSE	Pex16
PEX5-related protein OS=Mus musculus GN=Pex5l PE=1 SV=2	PEX5R_MOUSE	Pex5l
1-acyl-sn-glycerol-3-phosphate acyltransferase gamma OS=Mus musculus GN=Agpat3 PE=1 SV=2	PLCC_MOUSE	Agpat3
1-phosphatidylinositol 4,5-bisphosphate phosphodiesterase eta-2 OS=Mus musculus GN=Plch2 PE=1 SV=2	PLCH2_MOUSE	Plch2
Protein phosphatase 1 regulatory subunit 21 OS=Mus musculus GN=Ppp1r21 PE=1 SV=2	PPR21_MOUSE	Ppp1r21
26S protease regulatory subunit 8 OS=Mus musculus GN=Psmc5 PE=1 SV=1	PRS8_MOUSE	Psmc5
RNA-binding protein 27 OS=Mus musculus GN=Rbm27 PE=1 SV=3	RBM27_MOUSE	Rbm27
60S ribosomal protein L12 OS=Mus musculus GN=Rpl12 PE=1 SV=2	RL12_MOUSE	Rpl12
RING finger protein 214 OS=Mus musculus GN=Rnf214 PE=1 SV=1	RN214_MOUSE	Rnf214
40S ribosomal protein SA OS=Mus musculus GN=Rpsa PE=1 SV=4	RSSA_MOUSE	Rpsa
Neutral amino acid transporter A OS=Mus musculus GN=Slc1a4 PE=1 SV=1	SATT_MOUSE	Slc1a4
Protein scribble homolog OS=Mus musculus GN=Scrib PE=1 SV=2	SCRIB_MOUSE	Scrib
Protein sel-1 homolog 1 OS=Mus musculus GN=Sel1l PE=1 SV=2	SE1L1_MOUSE	Sel1l
Selenoprotein S OS=Mus musculus GN=Vimp PE=1 SV=3	SELS_MOUSE	Vimp
Alpha-1-syntrophin OS=Mus musculus GN=Snta1 PE=1 SV=1	SNTA1_MOUSE	Snta1
Signal recognition particle subunit SRP68 OS=Mus musculus GN=Srp68 PE=1 SV=2	SRP68_MOUSE	Srp68
Double-stranded RNA-binding protein Staufen homolog 1 OS=Mus musculus GN=Stau1 PE=1 SV=1	STAU1_MOUSE	Stau1
Aspartate--tRNA ligase, mitochondrial OS=Mus musculus GN=Dars2 PE=1 SV=1	SYDM_MOUSE	Dars2
Transmembrane and coiled-coil domains protein 3 OS=Mus musculus GN=Tmcc3 PE=1 SV=2	TMCC3_MOUSE	Tmcc3
Hamartin OS=Mus musculus GN=Tsc1 PE=1 SV=1	TSC1_MOUSE	Tsc1
UBX domain-containing protein 4 OS=Mus musculus GN=Ubxn4 PE=1 SV=1	UBXN4_MOUSE	Ubxn4
Glycosaminoglycan xylosylkinase OS=Mus musculus GN=Fam20b PE=1 SV=1	XYLK_MOUSE	Fam20b
Active breakpoint cluster region-related protein OS=Mus musculus GN=Abr PE=1 SV=1	ABR_MOUSE	Abr
ATP synthase subunit s-like protein OS=Mus musculus GN=Atp5sl PE=1 SV=1	AT5SL_MOUSE	Atp5sl
Branched-chain-amino-acid aminotransferase, cytosolic OS=Mus musculus GN=Bcat1 PE=1 SV=2	BCAT1_MOUSE	Bcat1
CDGSH iron-sulfur domain-containing protein 1 OS=Mus musculus GN=Cisd1 PE=1 SV=1	CISD1_MOUSE	Cisd1
DnaJ homolog subfamily C member 3 OS=Mus musculus GN=Dnajc3 PE=1 SV=1	DNJC3_MOUSE	Dnajc3
FAD-dependent oxidoreductase domain-containing protein 1 OS=Mus musculus GN=Foxred1 PE=1 SV=1	FXRD1_MOUSE	Foxred1
NHS-like protein 2 OS=Mus musculus GN=Nhsl2 PE=1 SV=1	NHSL2_MOUSE	Nhsl2
Omega-amidase NIT2 OS=Mus musculus GN=Nit2 PE=1 SV=1	NIT2_MOUSE	Nit2
28S ribosomal protein S31, mitochondrial OS=Mus musculus GN=Mrps31 PE=1 SV=1	RT31_MOUSE	Mrps31
SPARC-like protein 1 OS=Mus musculus GN=Sparcl1 PE=1 SV=3	SPRL1_MOUSE	Sparcl1
Vam6/Vps39-like protein OS=Mus musculus GN=Vps39 PE=1 SV=1	VPS39_MOUSE	Vps39
Serine/threonine-protein kinase WNK1 OS=Mus musculus GN=Wnk1 PE=1 SV=2	WNK1_MOUSE	Wnk1
Phosphoinositide 3-kinase regulatory subunit 4 OS=Mus musculus GN=Pik3r4 PE=1 SV=3	PI3R4_MOUSE	Pik3r4
ADP-ribosyl cyclase/cyclic ADP-ribose hydrolase 1 OS=Mus musculus GN=Cd38 PE=1 SV=2	CD38_MOUSE	Cd38
Ribosome maturation protein SBDS OS=Mus musculus GN=Sbds PE=1 SV=4	SBDS_MOUSE	Sbds
Neuropilin and tolloid-like protein 1 OS=Mus musculus GN=Neto1 PE=1 SV=2	NETO1_MOUSE	Neto1
26S proteasome non-ATPase regulatory subunit 14 OS=Mus musculus GN=Psmd14 PE=1 SV=2	PSDE_MOUSE	Psmd14
Rap1 GTPase-activating protein 2 OS=Mus musculus GN=Rap1gap2 PE=1 SV=1	RPGP2_MOUSE	Rap1gap2
Splicing factor 3A subunit 3 OS=Mus musculus GN=Sf3a3 PE=1 SV=2	SF3A3_MOUSE	Sf3a3
Stromal cell-derived factor 2-like protein 1 OS=Mus musculus GN=Sdf2l1 PE=1 SV=2	SDF2L_MOUSE	Sdf2l1
Tomoregulin-1 OS=Mus musculus GN=Tmeff1 PE=2 SV=1	TEFF1_MOUSE	Tmeff1
Potassium voltage-gated channel subfamily D member 3 OS=Mus musculus GN=Kcnd3 PE=1 SV=1	KCND3_MOUSE	Kcnd3
Glutamyl-tRNA(Gln) amidotransferase subunit A, mitochondrial OS=Mus musculus GN=Qrsl1 PE=1 SV=1	GATA_MOUSE	Qrsl1
Galactocerebrosidase OS=Mus musculus GN=Galc PE=1 SV=2	GALC_MOUSE	Galc
26S proteasome non-ATPase regulatory subunit 12 OS=Mus musculus GN=Psmd12 PE=1 SV=4	PSD12_MOUSE	Psmd12
Disintegrin and metalloproteinase domain-containing protein 10 OS=Mus musculus GN=Adam10 PE=1 SV=2	ADA10_MOUSE	Adam10
AarF domain-containing protein kinase 4 OS=Mus musculus GN=Adck4 PE=1 SV=1	ADCK4_MOUSE	Adck4
Ras-related C3 botulinum toxin substrate 3 OS=Mus musculus GN=Rac3 PE=1 SV=1	RAC3_MOUSE	Rac3
Lipoma HMGIC fusion partner-like 4 protein OS=Mus musculus GN=Lhfpl4 PE=1 SV=1	LHPL4_MOUSE	Lhfpl4
Leucyl-cystinyl aminopeptidase OS=Mus musculus GN=Lnpep PE=1 SV=1	LCAP_MOUSE	Lnpep
AFG3-like protein 1 OS=Mus musculus GN=Afg3l1 PE=1 SV=2	AFG31_MOUSE	Afg3l1
E3 ubiquitin-protein ligase NEDD4 OS=Mus musculus GN=Nedd4 PE=1 SV=3	NEDD4_MOUSE	Nedd4
Galectin-8 OS=Mus musculus GN=Lgals8 PE=1 SV=1	LEG8_MOUSE	Lgals8
Ras and Rab interactor 1 OS=Mus musculus GN=Rin1 PE=1 SV=1	RIN1_MOUSE	Rin1
Cdc42 effector protein 4 OS=Mus musculus GN=Cdc42ep4 PE=1 SV=1	BORG4_MOUSE	Cdc42ep4
Selenocysteine-specific elongation factor OS=Mus musculus GN=Eefsec PE=1 SV=2	SELB_MOUSE	Eefsec
Disheveled-associated activator of morphogenesis 2 OS=Mus musculus GN=Daam2 PE=1 SV=4	DAAM2_MOUSE	Daam2
Sec1 family domain-containing protein 2 OS=Mus musculus GN=Scfd2 PE=1 SV=1	SCFD2_MOUSE	Scfd2
Leucine-rich repeat transmembrane neuronal protein 3 OS=Mus musculus GN=Lrrtm3 PE=2 SV=2	LRRT3_MOUSE	Lrrtm3
Adaptin ear-binding coat-associated protein 2 OS=Mus musculus GN=Necap2 PE=1 SV=1	NECP2_MOUSE	Necap2
Heterogeneous nuclear ribonucleoprotein A/B OS=Mus musculus GN=Hnrnpab PE=1 SV=1	ROAA_MOUSE	Hnrnpab
Growth arrest and DNA damage-inducible proteins-interacting protein 1 OS=Mus musculus GN=Gadd45gip1 PE=1 SV=1	G45IP_MOUSE	Gadd45gip1
Oligoribonuclease, mitochondrial OS=Mus musculus GN=Rexo2 PE=1 SV=2	ORN_MOUSE	Rexo2
Translocon-associated protein subunit alpha OS=Mus musculus GN=Ssr1 PE=1 SV=1	SSRA_MOUSE	Ssr1
IST1 homolog OS=Mus musculus GN=Ist1 PE=1 SV=1	IST1_MOUSE	Ist1
Acyl-coenzyme A thioesterase 8 OS=Mus musculus GN=Acot8 PE=1 SV=1	ACOT8_MOUSE	Acot8
Transcription intermediary factor 1-beta OS=Mus musculus GN=Trim28 PE=1 SV=3	TIF1B_MOUSE	Trim28
COP9 signalosome complex subunit 6 OS=Mus musculus GN=Cops6 PE=1 SV=1	CSN6_MOUSE	Cops6
Inner nuclear membrane protein Man1 OS=Mus musculus GN=Lemd3 PE=1 SV=2	MAN1_MOUSE	Lemd3
Germ cell-specific gene 1-like protein OS=Mus musculus GN=Gsg1l PE=1 SV=2	GSG1L_MOUSE	Gsg1l
Protein-tyrosine sulfotransferase 1 OS=Mus musculus GN=Tpst1 PE=2 SV=1	TPST1_MOUSE	Tpst1
Mitochondrial inner membrane protease ATP23 homolog OS=Mus musculus GN=Xrcc6bp1 PE=1 SV=1	ATP23_MOUSE	Xrcc6bp1
Serine incorporator 1 OS=Mus musculus GN=Serinc1 PE=1 SV=1	SERC1_MOUSE	Serinc1
Phosphatidylinositol 5-phosphate 4-kinase type-2 gamma OS=Mus musculus GN=Pip4k2c PE=1 SV=1	PI42C_MOUSE	Pip4k2c
WD repeat-containing protein 13 OS=Mus musculus GN=Wdr13 PE=1 SV=1	WDR13_MOUSE	Wdr13
Vacuolar protein sorting-associated protein 33B OS=Mus musculus GN=Vps33b PE=1 SV=1	VP33B_MOUSE	Vps33b
Huntingtin-interacting protein 1-related protein OS=Mus musculus GN=Hip1r PE=1 SV=2	HIP1R_MOUSE	Hip1r
Acyl-CoA:lysophosphatidylglycerol acyltransferase 1 OS=Mus musculus GN=Lpgat1 PE=1 SV=1	LGAT1_MOUSE	Lpgat1
Solute carrier family 35 member E1 OS=Mus musculus GN=Slc35e1 PE=1 SV=2	S35E1_MOUSE	Slc35e1
Formin-binding protein 1-like OS=Mus musculus GN=Fnbp1l PE=1 SV=2	FBP1L_MOUSE	Fnbp1l
Rho GTPase-activating protein 5 OS=Mus musculus GN=Arhgap5 PE=1 SV=2	RHG05_MOUSE	Arhgap5
Transmembrane and TPR repeat-containing protein 3 OS=Mus musculus GN=Tmtc3 PE=1 SV=2	TMTC3_MOUSE	Tmtc3
Pre-mRNA-processing factor 6 OS=Mus musculus GN=Prpf6 PE=1 SV=1	PRP6_MOUSE	Prpf6
DmX-like protein 1 OS=Mus musculus GN=Dmxl1 PE=1 SV=1	DMXL1_MOUSE	Dmxl1
Very-long-chain (3R)-3-hydroxyacyl-CoA dehydratase 2 OS=Mus musculus GN=Hacd2 PE=1 SV=1	HACD2_MOUSE	Hacd2
60S ribosomal protein L32 OS=Mus musculus GN=Rpl32 PE=1 SV=2	RL32_MOUSE	Rpl32
TBC1 domain family member 15 OS=Mus musculus GN=Tbc1d15 PE=1 SV=1	TBC15_MOUSE	Tbc1d15
Cilia- and flagella-associated protein 74 OS=Mus musculus GN=Cfap74 PE=2 SV=3	CFA74_MOUSE	Cfap74
Merlin OS=Mus musculus GN=Nf2 PE=1 SV=2	MERL_MOUSE	Nf2
Serine/threonine-protein phosphatase 2A catalytic subunit alpha isoform OS=Mus musculus GN=Ppp2ca PE=1 SV=1	PP2AA_MOUSE	Ppp2ca
Coiled-coil domain-containing protein 85A OS=Mus musculus GN=Ccdc85a PE=2 SV=1	CC85A_MOUSE	Ccdc85a
HEAT repeat-containing protein 5B OS=Mus musculus GN=Heatr5b PE=1 SV=3	HTR5B_MOUSE	Heatr5b
ER lumen protein-retaining receptor 2 OS=Mus musculus GN=Kdelr2 PE=1 SV=1	ERD22_MOUSE	Kdelr2
Apoptotic chromatin condensation inducer in the nucleus OS=Mus musculus GN=Acin1 PE=1 SV=3	ACINU_MOUSE	Acin1
1-phosphatidylinositol 4,5-bisphosphate phosphodiesterase eta-1 OS=Mus musculus GN=Plch1 PE=2 SV=1	PLCH1_MOUSE	Plch1
Copper-transporting ATPase 1 OS=Mus musculus GN=Atp7a PE=1 SV=3	ATP7A_MOUSE	Atp7a
Protein SOGA1 OS=Mus musculus GN=Soga1 PE=1 SV=3	SOGA1_MOUSE	Soga1
Plexin-A3 OS=Mus musculus GN=Plxna3 PE=1 SV=2	PLXA3_MOUSE	Plxna3
BTB/POZ domain-containing protein KCTD3 OS=Mus musculus GN=Kctd3 PE=2 SV=1	KCTD3_MOUSE	Kctd3
Adenomatous polyposis coli protein 2 OS=Mus musculus GN=Apc2 PE=1 SV=1	APC2_MOUSE	Apc2
Periplakin OS=Mus musculus GN=Ppl PE=1 SV=1	PEPL_MOUSE	Ppl
Kinesin-like protein KIF21B OS=Mus musculus GN=Kif21b PE=1 SV=2	KI21B_MOUSE	Kif21b
Transcription initiation factor TFIID subunit 3 OS=Mus musculus GN=Taf3 PE=1 SV=2	TAF3_MOUSE	Taf3
WD repeat-containing protein 81 OS=Mus musculus GN=Wdr81 PE=1 SV=2	WDR81_MOUSE	Wdr81
Nesprin-3 OS=Mus musculus GN=Syne3 PE=1 SV=1	SYNE3_MOUSE	Syne3
Coiled-coil domain-containing protein 73 OS=Mus musculus GN=Ccdc73 PE=2 SV=2	CCD73_MOUSE	Ccdc73
Mitogen-activated protein kinase 12 OS=Mus musculus GN=Mapk12 PE=1 SV=1	MK12_MOUSE	Mapk12
Ankyrin repeat and death domain-containing protein 1B OS=Mus musculus GN=Ankdd1b PE=2 SV=3	AKD1B_MOUSE	Ankdd1b
Cytoplasmic tyrosine-protein kinase BMX OS=Mus musculus GN=Bmx PE=2 SV=1	BMX_MOUSE	Bmx
Keratin, type II cytoskeletal 72 OS=Mus musculus GN=Krt72 PE=3 SV=1	K2C72_MOUSE	Krt72
NADH-ubiquinone oxidoreductase chain 3 OS=Mus musculus GN=Mtnd3 PE=1 SV=3	NU3M_MOUSE	Mtnd3
5'-AMP-activated protein kinase subunit beta-2 OS=Mus musculus GN=Prkab2 PE=1 SV=1	AAKB2_MOUSE	Prkab2
Alpha-aminoadipic semialdehyde synthase, mitochondrial OS=Mus musculus GN=Aass PE=1 SV=1	AASS_MOUSE	Aass
Apolipoprotein A-I OS=Mus musculus GN=Apoa1 PE=1 SV=2	APOA1_MOUSE	Apoa1
Cytosolic carboxypeptidase 6 OS=Mus musculus GN=Agbl4 PE=1 SV=1	CBPC6_MOUSE	Agbl4
ATP-dependent RNA helicase DDX3Y OS=Mus musculus GN=Ddx3y PE=1 SV=2	DDX3Y_MOUSE	Ddx3y
Putative ATP-dependent RNA helicase DHX57 OS=Mus musculus GN=Dhx57 PE=1 SV=2	DHX57_MOUSE	Dhx57
DNA polymerase subunit gamma-2, mitochondrial OS=Mus musculus GN=Polg2 PE=1 SV=2	DPOG2_MOUSE	Polg2
Eukaryotic translation initiation factor 3 subunit I OS=Mus musculus GN=Eif3i PE=1 SV=1	EIF3I_MOUSE	Eif3i
Elongator complex protein 2 OS=Mus musculus GN=Elp2 PE=1 SV=1	ELP2_MOUSE	Elp2
Protein FAM49B OS=Mus musculus GN=Fam49b PE=1 SV=1	FA49B_MOUSE	Fam49b
Four and a half LIM domains protein 2 OS=Mus musculus GN=Fhl2 PE=1 SV=1	FHL2_MOUSE	Fhl2
Rab GDP dissociation inhibitor beta OS=Mus musculus GN=Gdi2 PE=1 SV=1	GDIB_MOUSE	Gdi2
Eukaryotic initiation factor 4A-III OS=Mus musculus GN=Eif4a3 PE=1 SV=3	IF4A3_MOUSE	Eif4a3
IgLON family member 5 OS=Mus musculus GN=Iglon5 PE=2 SV=2	IGLO5_MOUSE	Iglon5
Immunity-related GTPase family M protein 1 OS=Mus musculus GN=Irgm1 PE=1 SV=1	IRGM1_MOUSE	Irgm1
Lysophospholipid acyltransferase LPCAT4 OS=Mus musculus GN=Lpcat4 PE=1 SV=1	LPCT4_MOUSE	Lpcat4
LDLR chaperone MESD OS=Mus musculus GN=Mesdc2 PE=1 SV=1	MESD_MOUSE	Mesdc2
Monocarboxylate transporter 1 OS=Mus musculus GN=Slc16a1 PE=1 SV=1	MOT1_MOUSE	Slc16a1
Myosin light chain 6B OS=Mus musculus GN=Myl6b PE=1 SV=1	MYL6B_MOUSE	Myl6b
NAC-alpha domain-containing protein 1 OS=Mus musculus GN=Nacad PE=1 SV=1	NACAD_MOUSE	Nacad
Protein NDRG3 OS=Mus musculus GN=Ndrg3 PE=1 SV=1	NDRG3_MOUSE	Ndrg3
Neogenin OS=Mus musculus GN=Neo1 PE=1 SV=1	NEO1_MOUSE	Neo1
2-oxoisovalerate dehydrogenase subunit beta, mitochondrial OS=Mus musculus GN=Bckdhb PE=1 SV=2	ODBB_MOUSE	Bckdhb
3-phosphoinositide-dependent protein kinase 1 OS=Mus musculus GN=Pdpk1 PE=1 SV=2	PDPK1_MOUSE	Pdpk1
Serine/threonine-protein phosphatase 6 regulatory subunit 2 OS=Mus musculus GN=Ppp6r2 PE=1 SV=1	PP6R2_MOUSE	Ppp6r2
Peptidyl-prolyl cis-trans isomerase B OS=Mus musculus GN=Ppib PE=1 SV=2	PPIB_MOUSE	Ppib
PC4 and SFRS1-interacting protein OS=Mus musculus GN=Psip1 PE=1 SV=1	PSIP1_MOUSE	Psip1
RNA binding protein fox-1 homolog 1 OS=Mus musculus GN=Rbfox1 PE=1 SV=3	RFOX1_MOUSE	Rbfox1
Regulatory-associated protein of mTOR OS=Mus musculus GN=Rptor PE=1 SV=1	RPTOR_MOUSE	Rptor
SEC14 domain and spectrin repeat-containing protein 1 OS=Mus musculus GN=Sestd1 PE=1 SV=1	SESD1_MOUSE	Sestd1
Sia-alpha-2,3-Gal-beta-1,4-GlcNAc-R:alpha 2,8-sialyltransferase OS=Mus musculus GN=St8sia3 PE=1 SV=2	SIA8C_MOUSE	St8sia3
Spermatogenesis-associated protein 2-like protein OS=Mus musculus GN=Spata2l PE=1 SV=1	SPA2L_MOUSE	Spata2l
Tubulin gamma-2 chain OS=Mus musculus GN=Tubg2 PE=1 SV=1	TBG2_MOUSE	Tubg2
Transient receptor potential cation channel subfamily V member 2 OS=Mus musculus GN=Trpv2 PE=1 SV=2	TRPV2_MOUSE	Trpv2
E3 ubiquitin-protein ligase TTC3 OS=Mus musculus GN=Ttc3 PE=1 SV=2	TTC3_MOUSE	Ttc3
Vesicle-associated membrane protein 7 OS=Mus musculus GN=Vamp7 PE=1 SV=1	VAMP7_MOUSE	Vamp7
Probable ATP-dependent RNA helicase YTHDC2 OS=Mus musculus GN=Ythdc2 PE=1 SV=1	YTDC2_MOUSE	Ythdc2
Cathepsin B OS=Mus musculus GN=Ctsb PE=1 SV=2	CATB_MOUSE	Ctsb
C-terminal-binding protein 1 OS=Mus musculus GN=Ctbp1 PE=1 SV=2	CTBP1_MOUSE	Ctbp1
ELMO domain-containing protein 2 OS=Mus musculus GN=Elmod2 PE=1 SV=1	ELMD2_MOUSE	Elmod2
Endonuclease domain-containing 1 protein OS=Mus musculus GN=Endod1 PE=1 SV=2	ENDD1_MOUSE	Endod1
Exocyst complex component 6 OS=Mus musculus GN=Exoc6 PE=1 SV=2	EXOC6_MOUSE	Exoc6
Glycogen [starch] synthase, muscle OS=Mus musculus GN=Gys1 PE=1 SV=2	GYS1_MOUSE	Gys1
Tyrosine-protein kinase JAK1 OS=Mus musculus GN=Jak1 PE=1 SV=1	JAK1_MOUSE	Jak1
Megakaryocyte-associated tyrosine-protein kinase OS=Mus musculus GN=Matk PE=1 SV=2	MATK_MOUSE	Matk
Peroxisome biogenesis factor 10 OS=Mus musculus GN=Pex10 PE=2 SV=1	PEX10_MOUSE	Pex10
T-cell immunomodulatory protein OS=Mus musculus GN=Itfg1 PE=1 SV=2	TIP_MOUSE	Itfg1
Thioredoxin-related transmembrane protein 1 OS=Mus musculus GN=Tmx1 PE=1 SV=1	TMX1_MOUSE	Tmx1
Tubulin polyglutamylase complex subunit 1 OS=Mus musculus GN=Tpgs1 PE=1 SV=1	TPGS1_MOUSE	Tpgs1
Protein VAC14 homolog OS=Mus musculus GN=Vac14 PE=1 SV=1	VAC14_MOUSE	Vac14
Vesicular glutamate transporter 2 OS=Mus musculus GN=Slc17a6 PE=1 SV=1	VGLU2_MOUSE	Slc17a6
Cell division control protein 42 homolog OS=Mus musculus GN=Cdc42 PE=1 SV=2	CDC42_MOUSE	Cdc42
Kelch-like protein 26 OS=Mus musculus GN=Klhl26 PE=1 SV=1	KLH26_MOUSE	Klhl26
Signal recognition particle 54 kDa protein OS=Mus musculus GN=Srp54 PE=1 SV=2	SRP54_MOUSE	Srp54
Protein quaking OS=Mus musculus GN=Qki PE=1 SV=1	QKI_MOUSE	Qki
Uncharacterized protein C18orf8 homolog OS=Mus musculus GN=Mic1 PE=2 SV=1	MIC1_MOUSE	Mic1
CUB and sushi domain-containing protein 1 OS=Mus musculus GN=Csmd1 PE=1 SV=2	CSMD1_MOUSE	Csmd1
Histidine--tRNA ligase, cytoplasmic OS=Mus musculus GN=Hars PE=1 SV=2	SYHC_MOUSE	Hars
Mesoderm-specific transcript protein OS=Mus musculus GN=Mest PE=2 SV=1	MEST_MOUSE	Mest
Target of Myb protein 1 OS=Mus musculus GN=Tom1 PE=1 SV=1	TOM1_MOUSE	Tom1
Tissue-type plasminogen activator OS=Mus musculus GN=Plat PE=1 SV=3	TPA_MOUSE	Plat
Dynactin subunit 5 OS=Mus musculus GN=Dctn5 PE=1 SV=1	DCTN5_MOUSE	Dctn5
Neuropilin and tolloid-like protein 2 OS=Mus musculus GN=Neto2 PE=1 SV=1	NETO2_MOUSE	Neto2
von Willebrand factor A domain-containing protein 5A OS=Mus musculus GN=Vwa5a PE=1 SV=2	VMA5A_MOUSE	Vwa5a
Alpha-globin transcription factor CP2 OS=Mus musculus GN=Tfcp2 PE=1 SV=1	TFCP2_MOUSE	Tfcp2
Casein kinase I isoform gamma-1 OS=Mus musculus GN=Csnk1g1 PE=1 SV=2	KC1G1_MOUSE	Csnk1g1
Elongation factor Ts, mitochondrial OS=Mus musculus GN=Tsfm PE=1 SV=1	EFTS_MOUSE	Tsfm
Trafficking protein particle complex subunit 4 OS=Mus musculus GN=Trappc4 PE=1 SV=1	TPPC4_MOUSE	Trappc4
39S ribosomal protein L24, mitochondrial OS=Mus musculus GN=Mrpl24 PE=1 SV=1	RM24_MOUSE	Mrpl24
Coatomer subunit beta OS=Mus musculus GN=Copb1 PE=1 SV=1	COPB_MOUSE	Copb1
Parkinson disease 7 domain-containing protein 1 OS=Mus musculus GN=Pddc1 PE=1 SV=1	PDDC1_MOUSE	Pddc1
Sideroflexin-4 OS=Mus musculus GN=Sfxn4 PE=2 SV=2	SFXN4_MOUSE	Sfxn4
Proline-rich transmembrane protein 3 OS=Mus musculus GN=Prrt3 PE=1 SV=1	PRRT3_MOUSE	Prrt3
Protocadherin Fat 3 OS=Mus musculus GN=Fat3 PE=1 SV=2	FAT3_MOUSE	Fat3
26S proteasome non-ATPase regulatory subunit 3 OS=Mus musculus GN=Psmd3 PE=1 SV=3	PSMD3_MOUSE	Psmd3
U7 snRNA-associated Sm-like protein LSm11 OS=Mus musculus GN=Lsm11 PE=1 SV=1	LSM11_MOUSE	Lsm11
FXYD domain-containing ion transport regulator 6 OS=Mus musculus GN=Fxyd6 PE=1 SV=2	FXYD6_MOUSE	Fxyd6
U4/U6.U5 tri-snRNP-associated protein 1 OS=Mus musculus GN=Sart1 PE=1 SV=1	SNUT1_MOUSE	Sart1
Hypoxanthine-guanine phosphoribosyltransferase OS=Mus musculus GN=Hprt1 PE=1 SV=3	HPRT_MOUSE	Hprt1
Phosphatidylinositol 5-phosphate 4-kinase type-2 alpha OS=Mus musculus GN=Pip4k2a PE=1 SV=1	PI42A_MOUSE	Pip4k2a
Putative lipoyltransferase 2, mitochondrial OS=Mus musculus GN=Lipt2 PE=1 SV=2	LIPT2_MOUSE	Lipt2
26S protease regulatory subunit 10B OS=Mus musculus GN=Psmc6 PE=1 SV=1	PRS10_MOUSE	Psmc6
Gamma-aminobutyric acid receptor subunit alpha-2 OS=Mus musculus GN=Gabra2 PE=1 SV=1	GBRA2_MOUSE	Gabra2
Endonuclease G, mitochondrial OS=Mus musculus GN=Endog PE=1 SV=1	NUCG_MOUSE	Endog
Alanine--tRNA ligase, cytoplasmic OS=Mus musculus GN=Aars PE=1 SV=1	SYAC_MOUSE	Aars
Ceramide kinase OS=Mus musculus GN=Cerk PE=2 SV=2	CERK1_MOUSE	Cerk
Nucleolar protein 16 OS=Mus musculus GN=Nop16 PE=1 SV=1	NOP16_MOUSE	Nop16
Prolactin OS=Mus musculus GN=Prl PE=2 SV=1	PRL_MOUSE	Prl
Voltage-gated potassium channel subunit beta-1 OS=Mus musculus GN=Kcnab1 PE=1 SV=2	KCAB1_MOUSE	Kcnab1
Vacuolar protein sorting-associated protein 41 homolog OS=Mus musculus GN=Vps41 PE=1 SV=1	VPS41_MOUSE	Vps41
Symplekin OS=Mus musculus GN=Sympk PE=1 SV=1	SYMPK_MOUSE	Sympk
Dual specificity mitogen-activated protein kinase kinase 4 OS=Mus musculus GN=Map2k4 PE=1 SV=2	MP2K4_MOUSE	Map2k4
Retinoic acid-induced protein 1 OS=Mus musculus GN=Rai1 PE=1 SV=3	RAI1_MOUSE	Rai1
Copine-8 OS=Mus musculus GN=Cpne8 PE=2 SV=3	CPNE8_MOUSE	Cpne8
Eukaryotic translation initiation factor 3 subunit L OS=Mus musculus GN=Eif3l PE=1 SV=1	EIF3L_MOUSE	Eif3l
Brain mitochondrial carrier protein 1 OS=Mus musculus GN=Slc25a14 PE=1 SV=2	UCP5_MOUSE	Slc25a14
39S ribosomal protein L10, mitochondrial OS=Mus musculus GN=Mrpl10 PE=1 SV=2	RM10_MOUSE	Mrpl10
Ankycorbin OS=Mus musculus GN=Rai14 PE=1 SV=1	RAI14_MOUSE	Rai14
3-oxoacyl-[acyl-carrier-protein] synthase, mitochondrial OS=Mus musculus GN=Oxsm PE=1 SV=1	OXSM_MOUSE	Oxsm
Transmembrane protein 9B OS=Mus musculus GN=Tmem9b PE=1 SV=1	TMM9B_MOUSE	Tmem9b
Kin of IRRE-like protein 3 OS=Mus musculus GN=Kirrel3 PE=2 SV=1	KIRR3_MOUSE	Kirrel3
ATP-binding cassette sub-family A member 5 OS=Mus musculus GN=Abca5 PE=1 SV=2	ABCA5_MOUSE	Abca5
Peroxiredoxin-5, mitochondrial OS=Mus musculus GN=Prdx5 PE=1 SV=2	PRDX5_MOUSE	Prdx5
Eukaryotic translation initiation factor 4E type 2 OS=Mus musculus GN=Eif4e2 PE=1 SV=1	IF4E2_MOUSE	Eif4e2
High mobility group protein B1 OS=Mus musculus GN=Hmgb1 PE=1 SV=2	HMGB1_MOUSE	Hmgb1
Syntaxin-17 OS=Mus musculus GN=Stx17 PE=1 SV=1	STX17_MOUSE	Stx17
Synaptosomal-associated protein 23 OS=Mus musculus GN=Snap23 PE=1 SV=1	SNP23_MOUSE	Snap23
40S ribosomal protein S11 OS=Mus musculus GN=Rps11 PE=1 SV=3	RS11_MOUSE	Rps11
Calcium uniporter regulatory subunit MCUb, mitochondrial OS=Mus musculus GN=Ccdc109b PE=1 SV=1	MCUB_MOUSE	Ccdc109b
Cytochrome c oxidase subunit 4 isoform 1, mitochondrial OS=Mus musculus GN=Cox4i1 PE=1 SV=2	COX41_MOUSE	Cox4i1
Neuron-specific protein family member 1 OS=Mus musculus GN=Nsg1 PE=1 SV=3	NSG1_MOUSE	Nsg1
Synaptosomal-associated protein 29 OS=Mus musculus GN=Snap29 PE=1 SV=1	SNP29_MOUSE	Snap29
Chloride channel protein 2 OS=Mus musculus GN=Clcn2 PE=1 SV=2	CLCN2_MOUSE	Clcn2
Autophagy-related protein 2 homolog B OS=Mus musculus GN=Atg2b PE=1 SV=3	ATG2B_MOUSE	Atg2b
Golgi reassembly-stacking protein 1 OS=Mus musculus GN=Gorasp1 PE=1 SV=3	GORS1_MOUSE	Gorasp1
Protocadherin-19 OS=Mus musculus GN=Pcdh19 PE=1 SV=3	PCD19_MOUSE	Pcdh19
Annexin A7 OS=Mus musculus GN=Anxa7 PE=1 SV=2	ANXA7_MOUSE	Anxa7
RUN domain-containing protein 3A OS=Mus musculus GN=Rundc3a PE=1 SV=1	RUN3A_MOUSE	Rundc3a
Glycerol-3-phosphate dehydrogenase 1-like protein OS=Mus musculus GN=Gpd1l PE=1 SV=2	GPD1L_MOUSE	Gpd1l
Mitotic spindle assembly checkpoint protein MAD1 OS=Mus musculus GN=Mad1l1 PE=1 SV=1	MD1L1_MOUSE	Mad1l1
Uncharacterized family 31 glucosidase KIAA1161 OS=Mus musculus GN=Kiaa1161 PE=1 SV=2	K1161_MOUSE	Kiaa1161
Adenylate kinase isoenzyme 1 OS=Mus musculus GN=Ak1 PE=1 SV=1	KAD1_MOUSE	Ak1
Rab5 GDP/GTP exchange factor OS=Mus musculus GN=Rabgef1 PE=1 SV=1	RABX5_MOUSE	Rabgef1
Myosin light chain kinase 2, skeletal/cardiac muscle OS=Mus musculus GN=Mylk2 PE=1 SV=2	MYLK2_MOUSE	Mylk2
Heterogeneous nuclear ribonucleoprotein F OS=Mus musculus GN=Hnrnpf PE=1 SV=3	HNRPF_MOUSE	Hnrnpf
Sorcin OS=Mus musculus GN=Sri PE=1 SV=1	SORCN_MOUSE	Sri
Anion exchange protein 3 OS=Mus musculus GN=Slc4a3 PE=1 SV=2	B3A3_MOUSE	Slc4a3
60S ribosomal protein L27 OS=Mus musculus GN=Rpl27 PE=1 SV=2	RL27_MOUSE	Rpl27
cGMP-dependent protein kinase 1 OS=Mus musculus GN=Prkg1 PE=1 SV=1	KGP1_MOUSE	Prkg1
60S ribosomal protein L35 OS=Mus musculus GN=Rpl35 PE=1 SV=1	RL35_MOUSE	Rpl35
Plakophilin-1 OS=Mus musculus GN=Pkp1 PE=1 SV=1	PKP1_MOUSE	Pkp1
Probable ATP-dependent RNA helicase DDX59 OS=Mus musculus GN=Ddx59 PE=1 SV=1	DDX59_MOUSE	Ddx59
Down syndrome cell adhesion molecule homolog OS=Mus musculus GN=Dscam PE=1 SV=1	DSCAM_MOUSE	Dscam
Ninein-like protein OS=Mus musculus GN=Ninl PE=1 SV=3	NINL_MOUSE	Ninl
Serine/threonine-protein kinase MAK OS=Mus musculus GN=Mak PE=1 SV=2	MAK_MOUSE	Mak
Protein dopey-1 OS=Mus musculus GN=Dopey1 PE=1 SV=2	DOP1_MOUSE	Dopey1
Spermatogenesis-associated protein 5 OS=Mus musculus GN=Spata5 PE=1 SV=2	SPAT5_MOUSE	Spata5
Lysosomal acid phosphatase OS=Mus musculus GN=Acp2 PE=1 SV=2	PPAL_MOUSE	Acp2
Seizure 6-like protein OS=Mus musculus GN=Sez6l PE=1 SV=1	SE6L1_MOUSE	Sez6l
EH domain-binding protein 1 OS=Mus musculus GN=Ehbp1 PE=1 SV=3	EHBP1_MOUSE	Ehbp1
Mitogen-activated protein kinase 15 OS=Mus musculus GN=Mapk15 PE=1 SV=1	MK15_MOUSE	Mapk15
Transketolase-like protein 1 OS=Mus musculus GN=Tktl1 PE=1 SV=2	TKTL1_MOUSE	Tktl1
Serine/threonine-protein phosphatase PP1-gamma catalytic subunit OS=Mus musculus GN=Ppp1cc PE=1 SV=1	PP1G_MOUSE	Ppp1cc
Protein SZT2 OS=Mus musculus GN=Szt2 PE=1 SV=1	SZT2_MOUSE	Szt2
Serine/threonine-protein phosphatase 2A 56 kDa regulatory subunit alpha isoform OS=Mus musculus GN=Ppp2r5a PE=1 SV=1	2A5A_MOUSE	Ppp2r5a
Phospholipase ABHD3 OS=Mus musculus GN=Abhd3 PE=1 SV=1	ABHD3_MOUSE	Abhd3
2-aminoethanethiol dioxygenase OS=Mus musculus GN=Ado PE=1 SV=2	AEDO_MOUSE	Ado
Arf-GAP domain and FG repeat-containing protein 1 OS=Mus musculus GN=Agfg1 PE=1 SV=2	AGFG1_MOUSE	Agfg1
Aminoacyl tRNA synthase complex-interacting multifunctional protein 2 OS=Mus musculus GN=Aimp2 PE=1 SV=2	AIMP2_MOUSE	Aimp2
BAG family molecular chaperone regulator 3 OS=Mus musculus GN=Bag3 PE=1 SV=2	BAG3_MOUSE	Bag3
Copine-2 OS=Mus musculus GN=Cpne2 PE=1 SV=1	CPNE2_MOUSE	Cpne2
Delta and Notch-like epidermal growth factor-related receptor OS=Mus musculus GN=Dner PE=1 SV=1	DNER_MOUSE	Dner
Endoplasmic reticulum lectin 1 OS=Mus musculus GN=Erlec1 PE=1 SV=1	ERLEC_MOUSE	Erlec1
F-box/LRR-repeat protein 16 OS=Mus musculus GN=Fbxl16 PE=1 SV=1	FXL16_MOUSE	Fbxl16
GAS2-like protein 1 OS=Mus musculus GN=Gas2l1 PE=1 SV=1	GA2L1_MOUSE	Gas2l1
Potassium/sodium hyperpolarization-activated cyclic nucleotide-gated channel 2 OS=Mus musculus GN=Hcn2 PE=1 SV=1	HCN2_MOUSE	Hcn2
Phosphoribosyl pyrophosphate synthase-associated protein 2 OS=Mus musculus GN=Prpsap2 PE=1 SV=1	KPRB_MOUSE	Prpsap2
Mitofusin-1 OS=Mus musculus GN=Mfn1 PE=1 SV=3	MFN1_MOUSE	Mfn1
5-methylcytosine rRNA methyltransferase NSUN4 OS=Mus musculus GN=Nsun4 PE=1 SV=1	NSUN4_MOUSE	Nsun4
Protein kinase C and casein kinase II substrate protein 3 OS=Mus musculus GN=Pacsin3 PE=1 SV=1	PACN3_MOUSE	Pacsin3
Phosphatidylinositol 3-kinase catalytic subunit type 3 OS=Mus musculus GN=Pik3c3 PE=1 SV=1	PK3C3_MOUSE	Pik3c3
Raftlin-2 OS=Mus musculus GN=Rftn2 PE=1 SV=3	RFTN2_MOUSE	Rftn2
NAD-dependent protein deacylase sirtuin-5, mitochondrial OS=Mus musculus GN=Sirt5 PE=1 SV=1	SIR5_MOUSE	Sirt5
Methionine--tRNA ligase, mitochondrial OS=Mus musculus GN=Mars2 PE=1 SV=2	SYMM_MOUSE	Mars2
Transportin-1 OS=Mus musculus GN=Tnpo1 PE=1 SV=2	TNPO1_MOUSE	Tnpo1
Uridine-cytidine kinase-like 1 OS=Mus musculus GN=Uckl1 PE=1 SV=1	UCKL1_MOUSE	Uckl1
Vacuolar protein sorting-associated protein 26B OS=Mus musculus GN=Vps26b PE=1 SV=1	VP26B_MOUSE	Vps26b
WD repeat-containing protein 20 OS=Mus musculus GN=Wdr20 PE=2 SV=1	WDR20_MOUSE	Wdr20
WD repeat-containing protein 26 OS=Mus musculus GN=Wdr26 PE=1 SV=3	WDR26_MOUSE	Wdr26
Palmitoyltransferase ZDHHC17 OS=Mus musculus GN=Zdhhc17 PE=1 SV=2	ZDH17_MOUSE	Zdhhc17
Mycophenolic acid acyl-glucuronide esterase, mitochondrial OS=Mus musculus GN=Abhd10 PE=1 SV=1	ABHDA_MOUSE	Abhd10
Histone-arginine methyltransferase CARM1 OS=Mus musculus GN=Carm1 PE=1 SV=2	CARM1_MOUSE	Carm1
Protein CASC4 OS=Mus musculus GN=Casc4 PE=1 SV=1	CASC4_MOUSE	Casc4
GTPase Era, mitochondrial OS=Mus musculus GN=Eral1 PE=2 SV=1	ERAL1_MOUSE	Eral1
Protein Hook homolog 3 OS=Mus musculus GN=Hook3 PE=1 SV=2	HOOK3_MOUSE	Hook3
Protein NDRG4 OS=Mus musculus GN=Ndrg4 PE=1 SV=1	NDRG4_MOUSE	Ndrg4
Eukaryotic translation initiation factor 4H OS=Mus musculus GN=Eif4h PE=1 SV=3	IF4H_MOUSE	Eif4h
Phosphatidylinositol-binding clathrin assembly protein OS=Mus musculus GN=Picalm PE=1 SV=1	PICAL_MOUSE	Picalm
Ubiquitin-associated protein 2 OS=Mus musculus GN=Ubap2 PE=1 SV=1	UBAP2_MOUSE	Ubap2
Ankyrin repeat and LEM domain-containing protein 2 OS=Mus musculus GN=Ankle2 PE=1 SV=2	ANKL2_MOUSE	Ankle2
ATP-sensitive inward rectifier potassium channel 10 OS=Mus musculus GN=Kcnj10 PE=1 SV=1	KCJ10_MOUSE	Kcnj10
26S proteasome non-ATPase regulatory subunit 7 OS=Mus musculus GN=Psmd7 PE=1 SV=2	PSMD7_MOUSE	Psmd7
Transmembrane protein 229A OS=Mus musculus GN=Tmem229a PE=2 SV=1	T229A_MOUSE	Tmem229a
Vacuolar protein sorting-associated protein 37B OS=Mus musculus GN=Vps37b PE=1 SV=1	VP37B_MOUSE	Vps37b
IQ calmodulin-binding motif-containing protein 1 OS=Mus musculus GN=Iqcb1 PE=1 SV=2	IQCB1_MOUSE	Iqcb1
39S ribosomal protein L21, mitochondrial OS=Mus musculus GN=Mrpl21 PE=1 SV=1	RM21_MOUSE	Mrpl21
Protein FAM185A OS=Mus musculus GN=Fam185a PE=2 SV=1	F185A_MOUSE	Fam185a
SNF-related serine/threonine-protein kinase OS=Mus musculus GN=Snrk PE=1 SV=1	SNRK_MOUSE	Snrk
Tropomyosin alpha-1 chain OS=Mus musculus GN=Tpm1 PE=1 SV=1	TPM1_MOUSE	Tpm1
E3 ubiquitin-protein ligase RNF170 OS=Mus musculus GN=Rnf170 PE=1 SV=1	RN170_MOUSE	Rnf170
Endoplasmic reticulum metallopeptidase 1 OS=Mus musculus GN=Ermp1 PE=1 SV=2	ERMP1_MOUSE	Ermp1
Glia-derived nexin OS=Mus musculus GN=Serpine2 PE=1 SV=2	GDN_MOUSE	Serpine2
Solute carrier family 25 member 40 OS=Mus musculus GN=Slc25a40 PE=1 SV=1	S2540_MOUSE	Slc25a40
Transferrin receptor protein 1 OS=Mus musculus GN=Tfrc PE=1 SV=1	TFR1_MOUSE	Tfrc
BAG family molecular chaperone regulator 2 OS=Mus musculus GN=Bag2 PE=1 SV=1	BAG2_MOUSE	Bag2
Regulator of G-protein signaling 19 OS=Mus musculus GN=Rgs19 PE=1 SV=1	RGS19_MOUSE	Rgs19
Transcription elongation regulator 1 OS=Mus musculus GN=Tcerg1 PE=1 SV=2	TCRG1_MOUSE	Tcerg1
Leucine-rich repeat-containing protein 16B OS=Mus musculus GN=Lrrc16b PE=1 SV=2	LR16B_MOUSE	Lrrc16b
Phospholipase DDHD1 OS=Mus musculus GN=Ddhd1 PE=1 SV=1	DDHD1_MOUSE	Ddhd1
Pleckstrin homology domain-containing family G member 5 OS=Mus musculus GN=Plekhg5 PE=1 SV=1	PKHG5_MOUSE	Plekhg5
Pentatricopeptide repeat-containing protein 2, mitochondrial OS=Mus musculus GN=Ptcd2 PE=1 SV=1	PTCD2_MOUSE	Ptcd2
Fatty acid desaturase 2 OS=Mus musculus GN=Fads2 PE=1 SV=1	FADS2_MOUSE	Fads2
Ras-related protein Rab-13 OS=Mus musculus GN=Rab13 PE=1 SV=1	RAB13_MOUSE	Rab13
39S ribosomal protein L45, mitochondrial OS=Mus musculus GN=Mrpl45 PE=1 SV=1	RM45_MOUSE	Mrpl45
AP-3 complex subunit sigma-1 OS=Mus musculus GN=Ap3s1 PE=1 SV=2	AP3S1_MOUSE	Ap3s1
Cytoplasmic phosphatidylinositol transfer protein 1 OS=Mus musculus GN=Pitpnc1 PE=1 SV=1	PITC1_MOUSE	Pitpnc1
Tetratricopeptide repeat protein 9A OS=Mus musculus GN=Ttc9 PE=1 SV=1	TTC9A_MOUSE	Ttc9
Histone H1.4 OS=Mus musculus GN=Hist1h1e PE=1 SV=2	H14_MOUSE	Hist1h1e
Signal peptidase complex subunit 3 OS=Mus musculus GN=Spcs3 PE=1 SV=1	SPCS3_MOUSE	Spcs3
Ubiquitin carboxyl-terminal hydrolase 10 OS=Mus musculus GN=Usp10 PE=1 SV=3	UBP10_MOUSE	Usp10
Synaptotagmin-11 OS=Mus musculus GN=Syt11 PE=1 SV=2	SYT11_MOUSE	Syt11
Rab GTPase-activating protein 1 OS=Mus musculus GN=Rabgap1 PE=1 SV=1	RBGP1_MOUSE	Rabgap1
Calcium/calmodulin-dependent 3',5'-cyclic nucleotide phosphodiesterase 1A OS=Mus musculus GN=Pde1a PE=1 SV=2	PDE1A_MOUSE	Pde1a
Radial spoke head protein 9 homolog OS=Mus musculus GN=Rsph9 PE=1 SV=1	RSPH9_MOUSE	Rsph9
Leucine-rich repeat transmembrane protein FLRT2 OS=Mus musculus GN=Flrt2 PE=1 SV=1	FLRT2_MOUSE	Flrt2
Chloride intracellular channel protein 4 OS=Mus musculus GN=Clic4 PE=1 SV=3	CLIC4_MOUSE	Clic4
Transmembrane protein 163 OS=Mus musculus GN=Tmem163 PE=1 SV=1	TM163_MOUSE	Tmem163
Cytoplasmic polyadenylation element-binding protein 3 OS=Mus musculus GN=Cpeb3 PE=1 SV=1	CPEB3_MOUSE	Cpeb3
Cytohesin-1 OS=Mus musculus GN=Cyth1 PE=1 SV=2	CYH1_MOUSE	Cyth1
Ephrin-B1 OS=Mus musculus GN=Efnb1 PE=1 SV=1	EFNB1_MOUSE	Efnb1
Neuronal tyrosine-phosphorylated phosphoinositide-3-kinase adapter 1 OS=Mus musculus GN=Nyap1 PE=1 SV=1	NYAP1_MOUSE	Nyap1
Brefeldin A-inhibited guanine nucleotide-exchange protein 3 OS=Mus musculus GN=Arfgef3 PE=1 SV=1	BIG3_MOUSE	Arfgef3
Syntaxin-16 OS=Mus musculus GN=Stx16 PE=1 SV=3	STX16_MOUSE	Stx16
Fibroblast growth factor 12 OS=Mus musculus GN=Fgf12 PE=1 SV=1	FGF12_MOUSE	Fgf12
Lysosomal alpha-glucosidase OS=Mus musculus GN=Gaa PE=1 SV=2	LYAG_MOUSE	Gaa
Protein numb homolog OS=Mus musculus GN=Numb PE=1 SV=1	NUMB_MOUSE	Numb
Importin-7 OS=Mus musculus GN=Ipo7 PE=1 SV=2	IPO7_MOUSE	Ipo7
CDP-diacylglycerol--inositol 3-phosphatidyltransferase OS=Mus musculus GN=Cdipt PE=1 SV=1	CDIPT_MOUSE	Cdipt
Tryptophan--tRNA ligase, cytoplasmic OS=Mus musculus GN=Wars PE=1 SV=2	SYWC_MOUSE	Wars
Syntenin-1 OS=Mus musculus GN=Sdcbp PE=1 SV=1	SDCB1_MOUSE	Sdcbp
Protein OS-9 OS=Mus musculus GN=Os9 PE=1 SV=2	OS9_MOUSE	Os9
Potassium voltage-gated channel subfamily A member 4 OS=Mus musculus GN=Kcna4 PE=1 SV=2	KCNA4_MOUSE	Kcna4
Ras-related protein Rab-22A OS=Mus musculus GN=Rab22a PE=1 SV=2	RB22A_MOUSE	Rab22a
Protein-serine O-palmitoleoyltransferase porcupine OS=Mus musculus GN=Porcn PE=1 SV=1	PORCN_MOUSE	Porcn
Alpha-taxilin OS=Mus musculus GN=Txlna PE=1 SV=1	TXLNA_MOUSE	Txlna
Sarcosine dehydrogenase, mitochondrial OS=Mus musculus GN=Sardh PE=1 SV=1	SARDH_MOUSE	Sardh
Protein CCSMST1 OS=Mus musculus GN=Ccsmst1 PE=1 SV=1	CSMT1_MOUSE	Ccsmst1
Leucine-rich repeat transmembrane protein FLRT3 OS=Mus musculus GN=Flrt3 PE=1 SV=1	FLRT3_MOUSE	Flrt3
High affinity cAMP-specific and IBMX-insensitive 3',5'-cyclic phosphodiesterase 8A OS=Mus musculus GN=Pde8a PE=1 SV=1	PDE8A_MOUSE	Pde8a
WD repeat-containing protein 59 OS=Mus musculus GN=Wdr59 PE=1 SV=2	WDR59_MOUSE	Wdr59
Zinc transporter ZIP10 OS=Mus musculus GN=Slc39a10 PE=1 SV=1	S39AA_MOUSE	Slc39a10
Serotransferrin OS=Mus musculus GN=Tf PE=1 SV=1	TRFE_MOUSE	Tf
D-tyrosyl-tRNA(Tyr) deacylase 1 OS=Mus musculus GN=Dtd1 PE=1 SV=2	DTD1_MOUSE	Dtd1
Serine/threonine-protein kinase TAO3 OS=Mus musculus GN=Taok3 PE=1 SV=2	TAOK3_MOUSE	Taok3
Fibroblast growth factor receptor 1 OS=Mus musculus GN=Fgfr1 PE=1 SV=2	FGFR1_MOUSE	Fgfr1
Sorting nexin-1 OS=Mus musculus GN=Snx1 PE=1 SV=1	SNX1_MOUSE	Snx1
F-box only protein 10 OS=Mus musculus GN=Fbxo10 PE=1 SV=2	FBX10_MOUSE	Fbxo10
Eukaryotic translation initiation factor 3 subunit K OS=Mus musculus GN=Eif3k PE=1 SV=1	EIF3K_MOUSE	Eif3k
Cysteine-rich protein 2 OS=Mus musculus GN=Crip2 PE=1 SV=1	CRIP2_MOUSE	Crip2
Glycerophosphodiester phosphodiesterase 1 OS=Mus musculus GN=Gde1 PE=1 SV=1	GDE1_MOUSE	Gde1
Sodium/potassium-transporting ATPase subunit beta-3 OS=Mus musculus GN=Atp1b3 PE=1 SV=1	AT1B3_MOUSE	Atp1b3
60S ribosomal protein L34 OS=Mus musculus GN=Rpl34 PE=1 SV=2	RL34_MOUSE	Rpl34
Transmembrane protein 43 OS=Mus musculus GN=Tmem43 PE=1 SV=1	TMM43_MOUSE	Tmem43
Phosphatidylinositol 3,4,5-trisphosphate-dependent Rac exchanger 2 protein OS=Mus musculus GN=Prex2 PE=1 SV=2	PREX2_MOUSE	Prex2
NADH dehydrogenase [ubiquinone] 1 beta subcomplex subunit 6 OS=Mus musculus GN=Ndufb6 PE=1 SV=3	NDUB6_MOUSE	Ndufb6
Alpha-2A adrenergic receptor OS=Mus musculus GN=Adra2a PE=1 SV=1	ADA2A_MOUSE	Adra2a
RNA pseudouridylate synthase domain-containing protein 3 OS=Mus musculus GN=Rpusd3 PE=2 SV=1	RUSD3_MOUSE	Rpusd3
Acyl-protein thioesterase 1 OS=Mus musculus GN=Lypla1 PE=1 SV=1	LYPA1_MOUSE	Lypla1
Oxidoreductase NAD-binding domain-containing protein 1 OS=Mus musculus GN=Oxnad1 PE=1 SV=2	OXND1_MOUSE	Oxnad1
Transmembrane protein 132A OS=Mus musculus GN=Tmem132a PE=1 SV=2	T132A_MOUSE	Tmem132a
Putative adenosylhomocysteinase 3 OS=Mus musculus GN=Ahcyl2 PE=1 SV=1	SAHH3_MOUSE	Ahcyl2
ATP synthase protein 8 OS=Mus musculus GN=Mtatp8 PE=1 SV=1	ATP8_MOUSE	Mtatp8
Magnesium transporter protein 1 OS=Mus musculus GN=Magt1 PE=1 SV=1	MAGT1_MOUSE	Magt1
Obg-like ATPase 1 OS=Mus musculus GN=Ola1 PE=1 SV=1	OLA1_MOUSE	Ola1
BUB3-interacting and GLEBS motif-containing protein ZNF207 OS=Mus musculus GN=Znf207 PE=1 SV=1	ZN207_MOUSE	Znf207
Serine/threonine-protein kinase SIK3 OS=Mus musculus GN=Sik3 PE=1 SV=3	SIK3_MOUSE	Sik3
Golgin subfamily A member 5 OS=Mus musculus GN=Golga5 PE=1 SV=2	GOGA5_MOUSE	Golga5
Bcl-2 homologous antagonist/killer OS=Mus musculus GN=Bak1 PE=1 SV=3	BAK_MOUSE	Bak1
Protein transport protein Sec61 subunit alpha isoform 2 OS=Mus musculus GN=Sec61a2 PE=2 SV=3	S61A2_MOUSE	Sec61a2
ATPase Asna1 OS=Mus musculus GN=Asna1 PE=1 SV=2	ASNA_MOUSE	Asna1
LIM domain and actin-binding protein 1 OS=Mus musculus GN=Lima1 PE=1 SV=3	LIMA1_MOUSE	Lima1
Vesicle-associated membrane protein 2 OS=Mus musculus GN=Vamp2 PE=1 SV=2	VAMP2_MOUSE	Vamp2
Lupus La protein homolog OS=Mus musculus GN=Ssb PE=1 SV=1	LA_MOUSE	Ssb
Protein FAM173A OS=Mus musculus GN=Fam173a PE=1 SV=1	F173A_MOUSE	Fam173a
40S ribosomal protein S25 OS=Mus musculus GN=Rps25 PE=1 SV=1	RS25_MOUSE	Rps25
Neurolysin, mitochondrial OS=Mus musculus GN=Nln PE=1 SV=1	NEUL_MOUSE	Nln
Protein phosphatase 1L OS=Mus musculus GN=Ppm1l PE=1 SV=1	PPM1L_MOUSE	Ppm1l
Cathepsin F OS=Mus musculus GN=Ctsf PE=1 SV=1	CATF_MOUSE	Ctsf
Prosaposin receptor GPR37L1 OS=Mus musculus GN=Gpr37l1 PE=1 SV=2	ETBR2_MOUSE	Gpr37l1
Protein YIF1B OS=Mus musculus GN=Yif1b PE=1 SV=2	YIF1B_MOUSE	Yif1b
C2 domain-containing protein 5 OS=Mus musculus GN=C2cd5 PE=1 SV=2	C2CD5_MOUSE	C2cd5
Potassium voltage-gated channel subfamily A member 6 OS=Mus musculus GN=Kcna6 PE=1 SV=1	KCNA6_MOUSE	Kcna6
Protein zer-1 homolog OS=Mus musculus GN=Zer1 PE=1 SV=1	ZER1_MOUSE	Zer1
KN motif and ankyrin repeat domain-containing protein 2 OS=Mus musculus GN=Kank2 PE=1 SV=1	KANK2_MOUSE	Kank2
Serine/threonine-protein kinase NLK OS=Mus musculus GN=Nlk PE=1 SV=2	NLK_MOUSE	Nlk
Reelin OS=Mus musculus GN=Reln PE=1 SV=3	RELN_MOUSE	Reln
Protein odr-4 homolog OS=Mus musculus GN=Odr4 PE=1 SV=2	ODR4_MOUSE	Odr4
Transmembrane 9 superfamily member 2 OS=Mus musculus GN=Tm9sf2 PE=1 SV=1	TM9S2_MOUSE	Tm9sf2
SLAIN motif-containing protein 1 OS=Mus musculus GN=Slain1 PE=2 SV=1	SLAI1_MOUSE	Slain1
Olfactory receptor 151 OS=Mus musculus GN=Olfr151 PE=2 SV=2	OL151_MOUSE	Olfr151
Rho GDP-dissociation inhibitor 1 OS=Mus musculus GN=Arhgdia PE=1 SV=3	GDIR1_MOUSE	Arhgdia
Putative ATP-dependent RNA helicase TDRD9 OS=Mus musculus GN=Tdrd9 PE=1 SV=3	TDRD9_MOUSE	Tdrd9
Probable E3 ubiquitin-protein ligase DTX3 OS=Mus musculus GN=Dtx3 PE=1 SV=2	DTX3_MOUSE	Dtx3
Arf-GAP with coiled-coil, ANK repeat and PH domain-containing protein 2 OS=Mus musculus GN=Acap2 PE=1 SV=2	ACAP2_MOUSE	Acap2
Rho GTPase-activating protein 12 OS=Mus musculus GN=Arhgap12 PE=1 SV=2	RHG12_MOUSE	Arhgap12
CD109 antigen OS=Mus musculus GN=Cd109 PE=1 SV=1	CD109_MOUSE	Cd109
GTPase-activating protein and VPS9 domain-containing protein 1 OS=Mus musculus GN=Gapvd1 PE=1 SV=2	GAPD1_MOUSE	Gapvd1
Putative Polycomb group protein ASXL3 OS=Mus musculus GN=Asxl3 PE=2 SV=3	ASXL3_MOUSE	Asxl3
Serine/threonine-protein phosphatase 1 regulatory subunit 10 OS=Mus musculus GN=Ppp1r10 PE=1 SV=1	PP1RA_MOUSE	Ppp1r10
TBC domain-containing protein kinase-like protein OS=Mus musculus GN=Tbck PE=1 SV=1	TBCK_MOUSE	Tbck
Activity-dependent neuroprotector homeobox protein OS=Mus musculus GN=Adnp PE=1 SV=2	ADNP_MOUSE	Adnp
Very long-chain acyl-CoA synthetase OS=Mus musculus GN=Slc27a2 PE=1 SV=2	S27A2_MOUSE	Slc27a2
Phosphofurin acidic cluster sorting protein 2 OS=Mus musculus GN=Pacs2 PE=1 SV=2	PACS2_MOUSE	Pacs2
Galanin receptor type 2 OS=Mus musculus GN=Galr2 PE=2 SV=2	GALR2_MOUSE	Galr2
Calcium-dependent secretion activator 2 OS=Mus musculus GN=Cadps2 PE=1 SV=2	CAPS2_MOUSE	Cadps2
Serine/threonine-protein kinase ULK4 OS=Mus musculus GN=Ulk4 PE=1 SV=2	ULK4_MOUSE	Ulk4
Pecanex-like protein 1 OS=Mus musculus GN=Pcnx PE=1 SV=3	PCX1_MOUSE	Pcnx
Ankyrin repeat domain-containing protein 46 OS=Mus musculus GN=Ankrd46 PE=1 SV=1	ANR46_MOUSE	Ankrd46
5'-3' exoribonuclease 2 OS=Mus musculus GN=Xrn2 PE=1 SV=1	XRN2_MOUSE	Xrn2
Large subunit GTPase 1 homolog OS=Mus musculus GN=Lsg1 PE=1 SV=2	LSG1_MOUSE	Lsg1
Disabled homolog 1 OS=Mus musculus GN=Dab1 PE=1 SV=2	DAB1_MOUSE	Dab1
Tensin-2 OS=Mus musculus GN=Tns2 PE=1 SV=1	TNS2_MOUSE	Tns2
Protein FAM179B OS=Mus musculus GN=Fam179b PE=1 SV=3	F179B_MOUSE	Fam179b
Serine/threonine-protein kinase Nek6 OS=Mus musculus GN=Nek6 PE=1 SV=1	NEK6_MOUSE	Nek6
Calsyntenin-1 OS=Mus musculus GN=Clstn1 PE=1 SV=1	CSTN1_MOUSE	Clstn1
GON-4-like protein OS=Mus musculus GN=Gon4l PE=1 SV=3	GON4L_MOUSE	Gon4l
Replication protein A 70 kDa DNA-binding subunit OS=Mus musculus GN=Rpa1 PE=1 SV=1	RFA1_MOUSE	Rpa1
Leucine-rich repeats and immunoglobulin-like domains protein 2 OS=Mus musculus GN=Lrig2 PE=1 SV=1	LRIG2_MOUSE	Lrig2
Neuron navigator 3 OS=Mus musculus GN=Nav3 PE=1 SV=2	NAV3_MOUSE	Nav3
Protein FAM83H OS=Mus musculus GN=Fam83h PE=1 SV=1	FA83H_MOUSE	Fam83h
Glycine receptor subunit alpha-3 OS=Mus musculus GN=Glra3 PE=1 SV=2	GLRA3_MOUSE	Glra3
Heterogeneous nuclear ribonucleoprotein U-like protein 2 OS=Mus musculus GN=Hnrnpul2 PE=1 SV=2	HNRL2_MOUSE	Hnrnpul2
DNA-directed RNA polymerase, mitochondrial OS=Mus musculus GN=Polrmt PE=1 SV=1	RPOM_MOUSE	Polrmt
Type 1 phosphatidylinositol 4,5-bisphosphate 4-phosphatase OS=Mus musculus GN=Tmem55b PE=1 SV=1	TM55B_MOUSE	Tmem55b
Centrosomal protein of 164 kDa OS=Mus musculus GN=Cep164 PE=1 SV=2	CE164_MOUSE	Cep164
Myosin light chain kinase 3 OS=Mus musculus GN=Mylk3 PE=1 SV=1	MYLK3_MOUSE	Mylk3
Hexokinase-2 OS=Mus musculus GN=Hk2 PE=1 SV=1	HXK2_MOUSE	Hk2
Nuclear receptor ROR-alpha OS=Mus musculus GN=Rora PE=1 SV=1	RORA_MOUSE	Rora
Neurogenic locus notch homolog protein 4 OS=Mus musculus GN=Notch4 PE=1 SV=2	NOTC4_MOUSE	Notch4
Parkin coregulated gene protein homolog OS=Mus musculus GN=Pacrg PE=1 SV=1	PACRG_MOUSE	Pacrg
Leptin receptor overlapping transcript-like 1 OS=Mus musculus GN=Leprotl1 PE=2 SV=1	LERL1_MOUSE	Leprotl1
Large proline-rich protein BAG6 OS=Mus musculus GN=Bag6 PE=1 SV=1	BAG6_MOUSE	Bag6
Centrosomal protein of 68 kDa OS=Mus musculus GN=Cep68 PE=1 SV=2	CEP68_MOUSE	Cep68
Calsenilin OS=Mus musculus GN=Kcnip3 PE=1 SV=2	CSEN_MOUSE	Kcnip3
Phosphoribosyl pyrophosphate synthase-associated protein 1 OS=Mus musculus GN=Prpsap1 PE=1 SV=1	KPRA_MOUSE	Prpsap1
Nucleoside diphosphate kinase 7 OS=Mus musculus GN=Nme7 PE=1 SV=1	NDK7_MOUSE	Nme7
Pre-mRNA-processing factor 19 OS=Mus musculus GN=Prpf19 PE=1 SV=1	PRP19_MOUSE	Prpf19
RING finger and SPRY domain-containing protein 1 OS=Mus musculus GN=Rspry1 PE=1 SV=1	RSPRY_MOUSE	Rspry1
Stathmin-3 OS=Mus musculus GN=Stmn3 PE=1 SV=1	STMN3_MOUSE	Stmn3
116 kDa U5 small nuclear ribonucleoprotein component OS=Mus musculus GN=Eftud2 PE=1 SV=1	U5S1_MOUSE	Eftud2
Autophagy-related protein 101 OS=Mus musculus GN=Atg101 PE=1 SV=1	ATGA1_MOUSE	Atg101
Glutamyl-tRNA(Gln) amidotransferase subunit B, mitochondrial OS=Mus musculus GN=Gatb PE=1 SV=1	GATB_MOUSE	Gatb
Hepatocyte growth factor-regulated tyrosine kinase substrate OS=Mus musculus GN=Hgs PE=1 SV=2	HGS_MOUSE	Hgs
Protein LSM14 homolog B OS=Mus musculus GN=Lsm14b PE=1 SV=3	LS14B_MOUSE	Lsm14b
NADH dehydrogenase [ubiquinone] 1 alpha subcomplex assembly factor 5 OS=Mus musculus GN=Ndufaf5 PE=1 SV=1	NDUF5_MOUSE	Ndufaf5
UTP--glucose-1-phosphate uridylyltransferase OS=Mus musculus GN=Ugp2 PE=1 SV=3	UGPA_MOUSE	Ugp2
Zinc transporter 5 OS=Mus musculus GN=Slc30a5 PE=1 SV=1	ZNT5_MOUSE	Slc30a5
Aflatoxin B1 aldehyde reductase member 2 OS=Mus musculus GN=Akr7a2 PE=1 SV=3	ARK72_MOUSE	Akr7a2
Vasodilator-stimulated phosphoprotein OS=Mus musculus GN=Vasp PE=1 SV=4	VASP_MOUSE	Vasp
Peroxisomal acyl-coenzyme A oxidase 3 OS=Mus musculus GN=Acox3 PE=1 SV=2	ACOX3_MOUSE	Acox3
Phytanoyl-CoA hydroxylase-interacting protein-like OS=Mus musculus GN=Phyhipl PE=1 SV=1	PHIPL_MOUSE	Phyhipl
Eukaryotic initiation factor 4A-I OS=Mus musculus GN=Eif4a1 PE=1 SV=1	IF4A1_MOUSE	Eif4a1
Kelch-like ECH-associated protein 1 OS=Mus musculus GN=Keap1 PE=1 SV=1	KEAP1_MOUSE	Keap1
Thioredoxin domain-containing protein 5 OS=Mus musculus GN=Txndc5 PE=1 SV=2	TXND5_MOUSE	Txndc5
BRI3-binding protein OS=Mus musculus GN=Bri3bp PE=1 SV=1	BRI3B_MOUSE	Bri3bp
Echinoderm microtubule-associated protein-like 1 OS=Mus musculus GN=Eml1 PE=1 SV=1	EMAL1_MOUSE	Eml1
Fibroblast growth factor receptor substrate 2 OS=Mus musculus GN=Frs2 PE=1 SV=3	FRS2_MOUSE	Frs2
Transmembrane protein 192 OS=Mus musculus GN=Tmem192 PE=1 SV=1	TM192_MOUSE	Tmem192
26S proteasome non-ATPase regulatory subunit 11 OS=Mus musculus GN=Psmd11 PE=1 SV=3	PSD11_MOUSE	Psmd11
CDKN2A-interacting protein OS=Mus musculus GN=Cdkn2aip PE=1 SV=1	CARF_MOUSE	Cdkn2aip
E2 ubiquitin-conjugating enzyme UBE2O OS=Mus musculus GN=Ube2o PE=1 SV=3	sp|Q6ZPJ3|UBE2O_MOUSE	Ube2o
Thyrotropin-releasing hormone-degrading ectoenzyme OS=Mus musculus GN=Trhde PE=1 SV=1	TRHDE_MOUSE	Trhde
RING finger and transmembrane domain-containing protein 2 OS=Mus musculus GN=Rnft2 PE=2 SV=2	RNFT2_MOUSE	Rnft2
Probable palmitoyltransferase ZDHHC8 OS=Mus musculus GN=Zdhhc8 PE=1 SV=1	ZDHC8_MOUSE	Zdhhc8
Isocitrate dehydrogenase [NADP] cytoplasmic OS=Mus musculus GN=Idh1 PE=1 SV=2	IDHC_MOUSE	Idh1
Protein angel homolog 2 OS=Mus musculus GN=Angel2 PE=1 SV=1	ANGE2_MOUSE	Angel2
Neuropilin-1 OS=Mus musculus GN=Nrp1 PE=1 SV=2	NRP1_MOUSE	Nrp1
Amyloid beta A4 precursor protein-binding family A member 1 OS=Mus musculus GN=Apba1 PE=1 SV=2	APBA1_MOUSE	Apba1
tRNA pseudouridine synthase-like 1 OS=Mus musculus GN=Pusl1 PE=1 SV=1	PUSL1_MOUSE	Pusl1
Protein zyg-11 homolog B OS=Mus musculus GN=Zyg11b PE=1 SV=2	ZY11B_MOUSE	Zyg11b
Serine/threonine-protein phosphatase 6 catalytic subunit OS=Mus musculus GN=Ppp6c PE=1 SV=1	PPP6_MOUSE	Ppp6c
Annexin A5 OS=Mus musculus GN=Anxa5 PE=1 SV=1	ANXA5_MOUSE	Anxa5
Galectin-9 OS=Mus musculus GN=Lgals9 PE=1 SV=1	LEG9_MOUSE	Lgals9
Taperin OS=Mus musculus GN=Tprn PE=1 SV=1	TPRN_MOUSE	Tprn
Lysosome-associated membrane glycoprotein 1 OS=Mus musculus GN=Lamp1 PE=1 SV=2	LAMP1_MOUSE	Lamp1
Aminopeptidase N OS=Mus musculus GN=Anpep PE=1 SV=4	AMPN_MOUSE	Anpep
Glutamate receptor ionotropic, NMDA 2D OS=Mus musculus GN=Grin2d PE=1 SV=3	NMDE4_MOUSE	Grin2d
Metal transporter CNNM2 OS=Mus musculus GN=Cnnm2 PE=1 SV=3	CNNM2_MOUSE	Cnnm2
Matrix metalloproteinase-17 OS=Mus musculus GN=Mmp17 PE=1 SV=3	MMP17_MOUSE	Mmp17
ATP synthase mitochondrial F1 complex assembly factor 1 OS=Mus musculus GN=Atpaf1 PE=1 SV=1	ATPF1_MOUSE	Atpaf1
DnaJ homolog subfamily B member 2 OS=Mus musculus GN=Dnajb2 PE=1 SV=2	DNJB2_MOUSE	Dnajb2
Sodium leak channel non-selective protein OS=Mus musculus GN=Nalcn PE=1 SV=2	NALCN_MOUSE	Nalcn
Gamma-tubulin complex component 2 OS=Mus musculus GN=Tubgcp2 PE=1 SV=2	GCP2_MOUSE	Tubgcp2
COP9 signalosome complex subunit 4 OS=Mus musculus GN=Cops4 PE=1 SV=1	CSN4_MOUSE	Cops4
26S protease regulatory subunit 7 OS=Mus musculus GN=Psmc2 PE=1 SV=5	PRS7_MOUSE	Psmc2
Cation-dependent mannose-6-phosphate receptor OS=Mus musculus GN=M6pr PE=1 SV=1	MPRD_MOUSE	M6pr
Peptidyl-tRNA hydrolase ICT1, mitochondrial OS=Mus musculus GN=Ict1 PE=1 SV=1	ICT1_MOUSE	Ict1
E3 ubiquitin-protein ligase HECW1 OS=Mus musculus GN=Hecw1 PE=1 SV=3	HECW1_MOUSE	Hecw1
D-glucuronyl C5-epimerase OS=Mus musculus GN=Glce PE=1 SV=2	GLCE_MOUSE	Glce
Formin-binding protein 1 OS=Mus musculus GN=Fnbp1 PE=1 SV=2	FNBP1_MOUSE	Fnbp1
FERM domain-containing protein 4A OS=Mus musculus GN=Frmd4a PE=1 SV=2	FRM4A_MOUSE	Frmd4a
Phosphatidate phosphatase PPAPDC1A OS=Mus musculus GN=Ppapdc1a PE=2 SV=1	PPC1A_MOUSE	Ppapdc1a
Zinc finger RNA-binding protein OS=Mus musculus GN=Zfr PE=1 SV=2	ZFR_MOUSE	Zfr
Membrane-associated phosphatidylinositol transfer protein 3 OS=Mus musculus GN=Pitpnm3 PE=1 SV=2	PITM3_MOUSE	Pitpnm3
Inactive serine/threonine-protein kinase VRK3 OS=Mus musculus GN=Vrk3 PE=1 SV=2	VRK3_MOUSE	Vrk3
TraB domain-containing protein OS=Mus musculus GN=Trabd PE=1 SV=1	TRABD_MOUSE	Trabd
Protein FAM3C OS=Mus musculus GN=Fam3c PE=1 SV=1	FAM3C_MOUSE	Fam3c
Spastin OS=Mus musculus GN=Spast PE=1 SV=3	SPAST_MOUSE	Spast
Rho guanine nucleotide exchange factor 9 OS=Mus musculus GN=Arhgef9 PE=1 SV=1	ARHG9_MOUSE	Arhgef9
Tumor protein p63-regulated gene 1-like protein OS=Mus musculus GN=Tprg1l PE=1 SV=1	TPRGL_MOUSE	Tprg1l
Nuclear RNA export factor 1 OS=Mus musculus GN=Nxf1 PE=1 SV=3	NXF1_MOUSE	Nxf1
NEDD4-like E3 ubiquitin-protein ligase WWP2 OS=Mus musculus GN=Wwp2 PE=1 SV=1	WWP2_MOUSE	Wwp2
ATP-binding cassette sub-family F member 1 OS=Mus musculus GN=Abcf1 PE=1 SV=1	ABCF1_MOUSE	Abcf1
Adherens junction-associated protein 1 OS=Mus musculus GN=Ajap1 PE=2 SV=1	AJAP1_MOUSE	Ajap1
U2 small nuclear ribonucleoprotein B'' OS=Mus musculus GN=Snrpb2 PE=1 SV=1	RU2B_MOUSE	Snrpb2
ATP synthase subunit e, mitochondrial OS=Mus musculus GN=Atp5i PE=1 SV=2	ATP5I_MOUSE	Atp5i
Caytaxin OS=Mus musculus GN=Atcay PE=1 SV=1	ATCAY_MOUSE	Atcay
Tyrosine-protein phosphatase non-receptor type substrate 1 OS=Mus musculus GN=Sirpa PE=1 SV=1	SHPS1_MOUSE	Sirpa
Keratin, type II cuticular Hb5 OS=Mus musculus GN=Krt85 PE=1 SV=2	KRT85_MOUSE	Krt85
GTP-binding protein SAR1a OS=Mus musculus GN=Sar1a PE=1 SV=1	SAR1A_MOUSE	Sar1a
Phosphorylase b kinase regulatory subunit beta OS=Mus musculus GN=Phkb PE=1 SV=1	KPBB_MOUSE	Phkb
Huntingtin-associated protein 1 OS=Mus musculus GN=Hap1 PE=1 SV=1	HAP1_MOUSE	Hap1
Neuroligin-1 OS=Mus musculus GN=Nlgn1 PE=1 SV=2	NLGN1_MOUSE	Nlgn1
YTH domain-containing family protein 2 OS=Mus musculus GN=Ythdf2 PE=1 SV=1	YTHD2_MOUSE	Ythdf2
Cleft lip and palate transmembrane protein 1-like protein OS=Mus musculus GN=Clptm1l PE=1 SV=1	CLP1L_MOUSE	Clptm1l
Protein SGT1 homolog OS=Mus musculus GN=Sugt1 PE=1 SV=3	SGT1_MOUSE	Sugt1
Transcription termination factor 4, mitochondrial OS=Mus musculus GN=Mterf4 PE=2 SV=1	MTEF4_MOUSE	Mterf4
Tankyrase-1 OS=Mus musculus GN=Tnks PE=1 SV=1	TNKS1_MOUSE	Tnks
Prostaglandin E synthase 3 OS=Mus musculus GN=Ptges3 PE=1 SV=1	TEBP_MOUSE	Ptges3
2-amino-3-ketobutyrate coenzyme A ligase, mitochondrial OS=Mus musculus GN=Gcat PE=1 SV=2	KBL_MOUSE	Gcat
Nocturnin OS=Mus musculus GN=Noct PE=1 SV=3	NOCT_MOUSE	Noct
Polymerase delta-interacting protein 3 OS=Mus musculus GN=Poldip3 PE=1 SV=1	PDIP3_MOUSE	Poldip3
Signal transducing adapter molecule 1 OS=Mus musculus GN=Stam PE=1 SV=3	STAM1_MOUSE	Stam
EPM2A-interacting protein 1 OS=Mus musculus GN=Epm2aip1 PE=1 SV=1	EPMIP_MOUSE	Epm2aip1
Small G protein signaling modulator 1 OS=Mus musculus GN=Sgsm1 PE=1 SV=2	SGSM1_MOUSE	Sgsm1
Pleckstrin homology domain-containing family A member 1 OS=Mus musculus GN=Plekha1 PE=1 SV=1	PKHA1_MOUSE	Plekha1
Solute carrier family 12 member 6 OS=Mus musculus GN=Slc12a6 PE=1 SV=2	S12A6_MOUSE	Slc12a6
Transmembrane protein 35 OS=Mus musculus GN=Tmem35 PE=1 SV=1	TMM35_MOUSE	Tmem35
Small conductance calcium-activated potassium channel protein 2 OS=Mus musculus GN=Kcnn2 PE=1 SV=2	KCNN2_MOUSE	Kcnn2
DNA polymerase subunit gamma-1 OS=Mus musculus GN=Polg PE=1 SV=3	DPOG1_MOUSE	Polg
NADH dehydrogenase [ubiquinone] 1 beta subcomplex subunit 8, mitochondrial OS=Mus musculus GN=Ndufb8 PE=1 SV=1	NDUB8_MOUSE	Ndufb8
Mitochondrial ribonuclease P protein 1 OS=Mus musculus GN=Trmt10c PE=1 SV=2	MRRP1_MOUSE	Trmt10c
ADP-ribosylation factor-like protein 6-interacting protein 1 OS=Mus musculus GN=Arl6ip1 PE=2 SV=1	AR6P1_MOUSE	Arl6ip1
Nicotinamide/nicotinic acid mononucleotide adenylyltransferase 3 OS=Mus musculus GN=Nmnat3 PE=1 SV=1	NMNA3_MOUSE	Nmnat3
Ubiquitin-associated domain-containing protein 2 OS=Mus musculus GN=Ubac2 PE=1 SV=1	UBAC2_MOUSE	Ubac2
Transmembrane and ubiquitin-like domain-containing protein 1 OS=Mus musculus GN=Tmub1 PE=1 SV=1	TMUB1_MOUSE	Tmub1
Proteasome subunit beta type-3 OS=Mus musculus GN=Psmb3 PE=1 SV=1	PSB3_MOUSE	Psmb3
ProSAAS OS=Mus musculus GN=Pcsk1n PE=1 SV=2	PCSK1_MOUSE	Pcsk1n
Proline-rich protein 18 OS=Mus musculus GN=Prr18 PE=1 SV=2	PRR18_MOUSE	Prr18
Adenosine 3'-phospho 5'-phosphosulfate transporter 1 OS=Mus musculus GN=Slc35b2 PE=1 SV=1	S35B2_MOUSE	Slc35b2
NADH dehydrogenase [ubiquinone] 1 alpha subcomplex subunit 12 OS=Mus musculus GN=Ndufa12 PE=1 SV=2	NDUAC_MOUSE	Ndufa12
ATP-binding cassette sub-family A member 1 OS=Mus musculus GN=Abca1 PE=1 SV=4	ABCA1_MOUSE	Abca1
Bifunctional purine biosynthesis protein PURH OS=Mus musculus GN=Atic PE=1 SV=2	PUR9_MOUSE	Atic
Transportin-3 OS=Mus musculus GN=Tnpo3 PE=1 SV=1	TNPO3_MOUSE	Tnpo3
DENN domain-containing protein 4B OS=Mus musculus GN=Dennd4b PE=1 SV=2	DEN4B_MOUSE	Dennd4b
Ferritin heavy chain OS=Mus musculus GN=Fth1 PE=1 SV=2	FRIH_MOUSE	Fth1
Nuclear receptor-interacting protein 3 OS=Mus musculus GN=Nrip3 PE=1 SV=1	NRIP3_MOUSE	Nrip3
ADP-ribosylation factor GTPase-activating protein 1 OS=Mus musculus GN=Arfgap1 PE=1 SV=2	ARFG1_MOUSE	Arfgap1
Ketosamine-3-kinase OS=Mus musculus GN=Fn3krp PE=1 SV=2	KT3K_MOUSE	Fn3krp
Pre-B-cell leukemia transcription factor-interacting protein 1 OS=Mus musculus GN=Pbxip1 PE=1 SV=2	PBIP1_MOUSE	Pbxip1
General receptor for phosphoinositides 1-associated scaffold protein OS=Mus musculus GN=Grasp PE=1 SV=2	GRASP_MOUSE	Grasp
SLAIN motif-containing protein 2 OS=Mus musculus GN=Slain2 PE=1 SV=2	SLAI2_MOUSE	Slain2
Calcium/calmodulin-dependent protein kinase type IV OS=Mus musculus GN=Camk4 PE=1 SV=2	KCC4_MOUSE	Camk4
40S ribosomal protein S18 OS=Mus musculus GN=Rps18 PE=1 SV=3	RS18_MOUSE	Rps18
Elastin OS=Mus musculus GN=Eln PE=1 SV=2	ELN_MOUSE	Eln
Radial spoke head protein 3 homolog A OS=Mus musculus GN=Rsph3a PE=2 SV=1	RSH3A_MOUSE	Rsph3a
Inositol monophosphatase 3 OS=Mus musculus GN=Impad1 PE=1 SV=1	IMPA3_MOUSE	Impad1
S-phase kinase-associated protein 1 OS=Mus musculus GN=Skp1 PE=1 SV=3	SKP1_MOUSE	Skp1
SH2 domain-containing adapter protein B OS=Mus musculus GN=Shb PE=1 SV=2	SHB_MOUSE	Shb
Xylosyltransferase 1 OS=Mus musculus GN=Xylt1 PE=2 SV=1	XYLT1_MOUSE	Xylt1
Rab-3A-interacting protein OS=Mus musculus GN=Rab3ip PE=1 SV=1	RAB3I_MOUSE	Rab3ip
Actin filament-associated protein 1 OS=Mus musculus GN=Afap1 PE=1 SV=1	AFAP1_MOUSE	Afap1
Glucose 1,6-bisphosphate synthase OS=Mus musculus GN=Pgm2l1 PE=1 SV=1	PGM2L_MOUSE	Pgm2l1
SLIT and NTRK-like protein 4 OS=Mus musculus GN=Slitrk4 PE=1 SV=2	SLIK4_MOUSE	Slitrk4
Keratin-like protein KRT222 OS=Mus musculus GN=Krt222 PE=2 SV=1	KT222_MOUSE	Krt222
Tetratricopeptide repeat protein 9B OS=Mus musculus GN=Ttc9b PE=1 SV=1	TTC9B_MOUSE	Ttc9b
Protein phosphatase 1 regulatory subunit 12B OS=Mus musculus GN=Ppp1r12b PE=1 SV=2	MYPT2_MOUSE	Ppp1r12b
Receptor-type tyrosine-protein phosphatase eta OS=Mus musculus GN=Ptprj PE=1 SV=2	PTPRJ_MOUSE	Ptprj
Transmembrane anterior posterior transformation protein 1 OS=Mus musculus GN=Tapt1 PE=1 SV=2	TAPT1_MOUSE	Tapt1
Methionyl-tRNA formyltransferase, mitochondrial OS=Mus musculus GN=Mtfmt PE=2 SV=3	FMT_MOUSE	Mtfmt
Transmembrane protein 200A OS=Mus musculus GN=Tmem200a PE=1 SV=1	T200A_MOUSE	Tmem200a
Putative sodium-coupled neutral amino acid transporter 10 OS=Mus musculus GN=Slc38a10 PE=1 SV=2	S38AA_MOUSE	Slc38a10
FERM domain-containing protein 5 OS=Mus musculus GN=Frmd5 PE=1 SV=1	FRMD5_MOUSE	Frmd5
RuvB-like 2 OS=Mus musculus GN=Ruvbl2 PE=1 SV=3	RUVB2_MOUSE	Ruvbl2
Acetyl-coenzyme A transporter 1 OS=Mus musculus GN=Slc33a1 PE=1 SV=1	ACATN_MOUSE	Slc33a1
Golgi membrane protein 1 OS=Mus musculus GN=Golm1 PE=1 SV=2	GOLM1_MOUSE	Golm1
Diphosphoinositol polyphosphate phosphohydrolase 1 OS=Mus musculus GN=Nudt3 PE=1 SV=1	NUDT3_MOUSE	Nudt3
Splicing factor, arginine/serine-rich 19 OS=Mus musculus GN=Scaf1 PE=1 SV=1	SFR19_MOUSE	Scaf1
Serine hydroxymethyltransferase, cytosolic OS=Mus musculus GN=Shmt1 PE=1 SV=3	GLYC_MOUSE	Shmt1
Cdc42 effector protein 1 OS=Mus musculus GN=Cdc42ep1 PE=1 SV=1	BORG5_MOUSE	Cdc42ep1
Sodium/hydrogen exchanger 10 OS=Mus musculus GN=Slc9c1 PE=1 SV=3	SL9C1_MOUSE	Slc9c1
WASH complex subunit strumpellin OS=Mus musculus GN=Kiaa0196 PE=1 SV=2	STRUM_MOUSE	Kiaa0196
Echinoderm microtubule-associated protein-like 4 OS=Mus musculus GN=Eml4 PE=1 SV=1	EMAL4_MOUSE	Eml4
PDZ and LIM domain protein 5 OS=Mus musculus GN=Pdlim5 PE=1 SV=4	PDLI5_MOUSE	Pdlim5
Vacuole membrane protein 1 OS=Mus musculus GN=Vmp1 PE=1 SV=2	VMP1_MOUSE	Vmp1
Amyloid-like protein 2 OS=Mus musculus GN=Aplp2 PE=1 SV=4	APLP2_MOUSE	Aplp2
E3 ubiquitin-protein ligase SMURF1 OS=Mus musculus GN=Smurf1 PE=2 SV=2	SMUF1_MOUSE	Smurf1
Branched-chain-amino-acid aminotransferase, mitochondrial OS=Mus musculus GN=Bcat2 PE=1 SV=2	BCAT2_MOUSE	Bcat2
Iron-sulfur cluster co-chaperone protein HscB, mitochondrial OS=Mus musculus GN=Hscb PE=1 SV=2	HSC20_MOUSE	Hscb
Surfeit locus protein 4 OS=Mus musculus GN=Surf4 PE=1 SV=1	SURF4_MOUSE	Surf4
Phosphatidylinositide phosphatase SAC2 OS=Mus musculus GN=Inpp5f PE=1 SV=1	SAC2_MOUSE	Inpp5f
Metabotropic glutamate receptor 8 OS=Mus musculus GN=Grm8 PE=1 SV=2	GRM8_MOUSE	Grm8
Protein LAP2 OS=Mus musculus GN=Erbb2ip PE=1 SV=3	LAP2_MOUSE	Erbb2ip
Mothers against decapentaplegic homolog 3 OS=Mus musculus GN=Smad3 PE=1 SV=2	SMAD3_MOUSE	Smad3
Calpain small subunit 1 OS=Mus musculus GN=Capns1 PE=1 SV=1	CPNS1_MOUSE	Capns1
Rab3 GTPase-activating protein non-catalytic subunit OS=Mus musculus GN=Rab3gap2 PE=1 SV=2	RBGPR_MOUSE	Rab3gap2
La-related protein 4 OS=Mus musculus GN=Larp4 PE=1 SV=2	LARP4_MOUSE	Larp4
Lysophospholipid acyltransferase 7 OS=Mus musculus GN=Mboat7 PE=1 SV=1	MBOA7_MOUSE	Mboat7
UDP-glucuronosyltransferase 1-7C OS=Mus musculus GN=Ugt1a7c PE=1 SV=1	UD17C_MOUSE	Ugt1a7c
Sorting nexin-16 OS=Mus musculus GN=Snx16 PE=1 SV=2	SNX16_MOUSE	Snx16
Protein moonraker OS=Mus musculus GN=Kiaa0753 PE=2 SV=2	MOONR_MOUSE	Kiaa0753
Thioredoxin-related transmembrane protein 4 OS=Mus musculus GN=Tmx4 PE=1 SV=2	TMX4_MOUSE	Tmx4
Proton myo-inositol cotransporter OS=Mus musculus GN=Slc2a13 PE=1 SV=2	MYCT_MOUSE	Slc2a13
Nuclear protein MDM1 OS=Mus musculus GN=Mdm1 PE=1 SV=2	MDM1_MOUSE	Mdm1
Threonylcarbamoyladenosine tRNA methylthiotransferase OS=Mus musculus GN=Cdkal1 PE=2 SV=1	CDKAL_MOUSE	Cdkal1
Prenylcysteine oxidase-like OS=Mus musculus GN=Pcyox1l PE=1 SV=1	PCYXL_MOUSE	Pcyox1l
Calcium uptake protein 2, mitochondrial OS=Mus musculus GN=Micu2 PE=1 SV=2	MICU2_MOUSE	Micu2
Zinc transporter 1 OS=Mus musculus GN=Slc30a1 PE=1 SV=1	ZNT1_MOUSE	Slc30a1
Transmembrane 9 superfamily member 1 OS=Mus musculus GN=Tm9sf1 PE=2 SV=2	TM9S1_MOUSE	Tm9sf1
ADP-ribosylation factor-like protein 6 OS=Mus musculus GN=Arl6 PE=1 SV=1	ARL6_MOUSE	Arl6
Coiled-coil domain-containing protein 18 OS=Mus musculus GN=Ccdc18 PE=1 SV=1	CCD18_MOUSE	Ccdc18
Tetratricopeptide repeat protein 12 OS=Mus musculus GN=Ttc12 PE=1 SV=1	TTC12_MOUSE	Ttc12
U3 small nucleolar RNA-associated protein 15 homolog OS=Mus musculus GN=Utp15 PE=1 SV=1	UTP15_MOUSE	Utp15
E3 ubiquitin-protein ligase CBL OS=Mus musculus GN=Cbl PE=1 SV=3	CBL_MOUSE	Cbl
Isochorismatase domain-containing protein 1 OS=Mus musculus GN=Isoc1 PE=1 SV=1	ISOC1_MOUSE	Isoc1
Nuclear receptor-binding protein OS=Mus musculus GN=Nrbp1 PE=1 SV=1	NRBP_MOUSE	Nrbp1
Vasohibin-1 OS=Mus musculus GN=Vash1 PE=2 SV=4	VASH1_MOUSE	Vash1
Probable peptidyl-tRNA hydrolase OS=Mus musculus GN=Ptrh1 PE=2 SV=1	PTH_MOUSE	Ptrh1
Protocadherin Fat 4 OS=Mus musculus GN=Fat4 PE=1 SV=2	FAT4_MOUSE	Fat4
Spondin-1 OS=Mus musculus GN=Spon1 PE=1 SV=1	SPON1_MOUSE	Spon1
Basement membrane-specific heparan sulfate proteoglycan core protein OS=Mus musculus GN=Hspg2 PE=1 SV=1	PGBM_MOUSE	Hspg2
SH3 domain and tetratricopeptide repeat-containing protein 2 OS=Mus musculus GN=Sh3tc2 PE=1 SV=2	S3TC2_MOUSE	Sh3tc2
U2 small nuclear ribonucleoprotein auxiliary factor 35 kDa subunit-related protein 1 OS=Mus musculus GN=Zrsr1 PE=1 SV=1	U2AFL_MOUSE	Zrsr1
TRAF3-interacting protein 1 OS=Mus musculus GN=Traf3ip1 PE=1 SV=2	MIPT3_MOUSE	Traf3ip1
ATP-binding cassette sub-family B member 6, mitochondrial OS=Mus musculus GN=Abcb6 PE=1 SV=1	ABCB6_MOUSE	Abcb6
Zygote arrest protein 1 OS=Mus musculus GN=Zar1 PE=2 SV=1	ZAR1_MOUSE	Zar1
USP6 N-terminal-like protein OS=Mus musculus GN=Usp6nl PE=1 SV=2	US6NL_MOUSE	Usp6nl
Minor histocompatibility antigen H13 OS=Mus musculus GN=Hm13 PE=1 SV=1	HM13_MOUSE	Hm13
ABI gene family member 3 OS=Mus musculus GN=Abi3 PE=1 SV=3	ABI3_MOUSE	Abi3
Ras-related protein Rab-11A OS=Mus musculus GN=Rab11a PE=1 SV=3	RB11A_MOUSE	Rab11a
Ephrin type-A receptor 7 OS=Mus musculus GN=Epha7 PE=1 SV=2	EPHA7_MOUSE	Epha7
Leucine-rich repeat flightless-interacting protein 1 OS=Mus musculus GN=Lrrfip1 PE=1 SV=2	LRRF1_MOUSE	Lrrfip1
Neuronal calcium sensor 1 OS=Mus musculus GN=Ncs1 PE=1 SV=3	NCS1_MOUSE	Ncs1
Translocation protein SEC63 homolog OS=Mus musculus GN=Sec63 PE=1 SV=4	SEC63_MOUSE	Sec63
Sprouty-related, EVH1 domain-containing protein 1 OS=Mus musculus GN=Spred1 PE=1 SV=1	SPRE1_MOUSE	Spred1
Syntaxin-4 OS=Mus musculus GN=Stx4 PE=1 SV=1	STX4_MOUSE	Stx4
Valine--tRNA ligase, mitochondrial OS=Mus musculus GN=Vars2 PE=1 SV=2	SYVM_MOUSE	Vars2
Serine/threonine-protein kinase TBK1 OS=Mus musculus GN=Tbk1 PE=1 SV=1	TBK1_MOUSE	Tbk1
Transmembrane and coiled-coil domains protein 2 OS=Mus musculus GN=Tmcc2 PE=1 SV=1	TMCC2_MOUSE	Tmcc2
Ataxin-10 OS=Mus musculus GN=Atxn10 PE=1 SV=2	ATX10_MOUSE	Atxn10
Double C2-like domain-containing protein beta OS=Mus musculus GN=Doc2b PE=1 SV=2	DOC2B_MOUSE	Doc2b
EH domain-containing protein 4 OS=Mus musculus GN=Ehd4 PE=1 SV=1	EHD4_MOUSE	Ehd4
Protein FAM177A1 OS=Mus musculus GN=Fam177a1 PE=1 SV=1	F177A_MOUSE	Fam177a1
Cancer-related nucleoside-triphosphatase homolog OS=Mus musculus GN=Ntpcr PE=1 SV=1	NTPCR_MOUSE	Ntpcr
Proteasome subunit beta type-4 OS=Mus musculus GN=Psmb4 PE=1 SV=1	PSB4_MOUSE	Psmb4
STE20/SPS1-related proline-alanine-rich protein kinase OS=Mus musculus GN=Stk39 PE=1 SV=1	STK39_MOUSE	Stk39
A-kinase anchor protein 12 OS=Mus musculus GN=Akap12 PE=1 SV=1	AKA12_MOUSE	Akap12
Probable methyltransferase-like protein 15 OS=Mus musculus GN=Mettl15 PE=1 SV=2	MET15_MOUSE	Mettl15
Serine/threonine-protein kinase PAK 6 OS=Mus musculus GN=Pak6 PE=2 SV=1	PAK6_MOUSE	Pak6
Wiskott-Aldrich syndrome protein family member 2 OS=Mus musculus GN=Wasf2 PE=1 SV=1	WASF2_MOUSE	Wasf2
NADH dehydrogenase [ubiquinone] 1 alpha subcomplex subunit 8 OS=Mus musculus GN=Ndufa8 PE=1 SV=3	NDUA8_MOUSE	Ndufa8
Serine/threonine-protein kinase PAK 1 OS=Mus musculus GN=Pak1 PE=1 SV=1	PAK1_MOUSE	Pak1
Trimeric intracellular cation channel type A OS=Mus musculus GN=Tmem38a PE=1 SV=2	TM38A_MOUSE	Tmem38a
Progestin and adipoQ receptor family member 9 OS=Mus musculus GN=Paqr9 PE=1 SV=2	PAQR9_MOUSE	Paqr9
Protein disulfide-isomerase TMX3 OS=Mus musculus GN=Tmx3 PE=1 SV=2	TMX3_MOUSE	Tmx3
AP-1 complex subunit mu-1 OS=Mus musculus GN=Ap1m1 PE=1 SV=3	AP1M1_MOUSE	Ap1m1
Heterogeneous nuclear ribonucleoproteins C1/C2 OS=Mus musculus GN=Hnrnpc PE=1 SV=1	HNRPC_MOUSE	Hnrnpc
rRNA methyltransferase 2, mitochondrial OS=Mus musculus GN=Ftsj2 PE=1 SV=1	MRM2_MOUSE	Ftsj2
Long-chain-fatty-acid--CoA ligase 5 OS=Mus musculus GN=Acsl5 PE=1 SV=1	ACSL5_MOUSE	Acsl5
Mitochondrial uncoupling protein 3 OS=Mus musculus GN=Ucp3 PE=1 SV=1	UCP3_MOUSE	Ucp3
Histone deacetylase 5 OS=Mus musculus GN=Hdac5 PE=1 SV=2	HDAC5_MOUSE	Hdac5
Phosphoprotein associated with glycosphingolipid-enriched microdomains 1 OS=Mus musculus GN=Pag1 PE=1 SV=2	PHAG1_MOUSE	Pag1
Retinol dehydrogenase 11 OS=Mus musculus GN=Rdh11 PE=1 SV=2	RDH11_MOUSE	Rdh11
Lysosome membrane protein 2 OS=Mus musculus GN=Scarb2 PE=1 SV=3	SCRB2_MOUSE	Scarb2
Store-operated calcium entry-associated regulatory factor OS=Mus musculus GN=Saraf PE=1 SV=2	SARAF_MOUSE	Saraf
Agrin OS=Mus musculus GN=Agrn PE=1 SV=1	AGRIN_MOUSE	Agrn
Coiled-coil domain-containing protein 92 OS=Mus musculus GN=Ccdc92 PE=1 SV=1	CCD92_MOUSE	Ccdc92
SPRY domain-containing protein 4 OS=Mus musculus GN=Spryd4 PE=1 SV=1	SPRY4_MOUSE	Spryd4
Serine/threonine-protein phosphatase 5 OS=Mus musculus GN=Ppp5c PE=1 SV=3	PPP5_MOUSE	Ppp5c
Striatin-interacting proteins 2 OS=Mus musculus GN=Strip2 PE=1 SV=1	STRP2_MOUSE	Strip2
F-box/LRR-repeat protein 20 OS=Mus musculus GN=Fbxl20 PE=1 SV=3	FXL20_MOUSE	Fbxl20
Glucosylceramidase OS=Mus musculus GN=Gba PE=1 SV=1	GLCM_MOUSE	Gba
Ubiquitin-protein ligase E3B OS=Mus musculus GN=Ube3b PE=1 SV=3	UBE3B_MOUSE	Ube3b
Coiled-coil domain-containing protein 115 OS=Mus musculus GN=Ccdc115 PE=1 SV=1	CC115_MOUSE	Ccdc115
Glucose-fructose oxidoreductase domain-containing protein 1 OS=Mus musculus GN=Gfod1 PE=1 SV=1	GFOD1_MOUSE	Gfod1
Coatomer subunit alpha OS=Mus musculus GN=Copa PE=1 SV=2	COPA_MOUSE	Copa
Mitochondrial ribosome-associated GTPase 1 OS=Mus musculus GN=Mtg1 PE=1 SV=2	MTG1_MOUSE	Mtg1
Calcium/calmodulin-dependent protein kinase type 1D OS=Mus musculus GN=Camk1d PE=1 SV=2	KCC1D_MOUSE	Camk1d
Lipid phosphate phosphatase-related protein type 3 OS=Mus musculus GN=Lppr3 PE=1 SV=1	LPPR3_MOUSE	Lppr3
Tyrosine-protein phosphatase non-receptor type 2 OS=Mus musculus GN=Ptpn2 PE=1 SV=2	PTN2_MOUSE	Ptpn2
Claudin-10 OS=Mus musculus GN=Cldn10 PE=1 SV=2	CLD10_MOUSE	Cldn10
Phosphatidylinositol 4-kinase type 2-alpha OS=Mus musculus GN=Pi4k2a PE=1 SV=1	P4K2A_MOUSE	Pi4k2a
Solute carrier family 22 member 17 OS=Mus musculus GN=Slc22a17 PE=2 SV=2	S22AH_MOUSE	Slc22a17
Protein SMG7 OS=Mus musculus GN=Smg7 PE=2 SV=1	SMG7_MOUSE	Smg7
ATP synthase subunit delta, mitochondrial OS=Mus musculus GN=Atp5d PE=1 SV=1	ATPD_MOUSE	Atp5d
Kinesin-like protein KIFC2 OS=Mus musculus GN=Kifc2 PE=1 SV=1	KIFC2_MOUSE	Kifc2
Arf-GAP domain and FG repeat-containing protein 2 OS=Mus musculus GN=Agfg2 PE=1 SV=1	AGFG2_MOUSE	Agfg2
Complement component 1 Q subcomponent-binding protein, mitochondrial OS=Mus musculus GN=C1qbp PE=1 SV=1	C1QBP_MOUSE	C1qbp
Na(+)/H(+) exchange regulatory cofactor NHE-RF1 OS=Mus musculus GN=Slc9a3r1 PE=1 SV=3	NHRF1_MOUSE	Slc9a3r1
DDRGK domain-containing protein 1 OS=Mus musculus GN=Ddrgk1 PE=1 SV=2	DDRGK_MOUSE	Ddrgk1
GTP-binding nuclear protein Ran OS=Mus musculus GN=Ran PE=1 SV=3	RAN_MOUSE	Ran
Fibrinogen alpha chain OS=Mus musculus GN=Fga PE=1 SV=1	FIBA_MOUSE	Fga
Coatomer subunit beta' OS=Mus musculus GN=Copb2 PE=1 SV=2	COPB2_MOUSE	Copb2
Plexin-B2 OS=Mus musculus GN=Plxnb2 PE=1 SV=1	PLXB2_MOUSE	Plxnb2
39S ribosomal protein L18, mitochondrial OS=Mus musculus GN=Mrpl18 PE=1 SV=1	RM18_MOUSE	Mrpl18
RELT-like protein 2 OS=Mus musculus GN=Rell2 PE=1 SV=1	RELL2_MOUSE	Rell2
Cilia- and flagella-associated protein 20 OS=Mus musculus GN=Cfap20 PE=1 SV=1	CFA20_MOUSE	Cfap20
CCR4-NOT transcription complex subunit 2 OS=Mus musculus GN=Cnot2 PE=1 SV=2	CNOT2_MOUSE	Cnot2
Protein virilizer homolog OS=Mus musculus GN=Kiaa1429 PE=1 SV=1	VIR_MOUSE	Kiaa1429
Mitochondrial import inner membrane translocase subunit Tim17-B OS=Mus musculus GN=Timm17b PE=1 SV=1	TI17B_MOUSE	Timm17b
Ras-related protein Rab-9A OS=Mus musculus GN=Rab9a PE=1 SV=1	RAB9A_MOUSE	Rab9a
MKL/myocardin-like protein 2 OS=Mus musculus GN=Mkl2 PE=1 SV=1	MKL2_MOUSE	Mkl2
Leucine-rich repeat-containing protein 75A OS=Mus musculus GN=Lrrc75a PE=1 SV=1	LR75A_MOUSE	Lrrc75a
Cleavage and polyadenylation specificity factor subunit 2 OS=Mus musculus GN=Cpsf2 PE=1 SV=1	CPSF2_MOUSE	Cpsf2
Cyclin-dependent kinase 9 OS=Mus musculus GN=Cdk9 PE=1 SV=1	CDK9_MOUSE	Cdk9
TBC1 domain family member 5 OS=Mus musculus GN=Tbc1d5 PE=1 SV=2	TBCD5_MOUSE	Tbc1d5
Dual specificity protein phosphatase 3 OS=Mus musculus GN=Dusp3 PE=1 SV=1	DUS3_MOUSE	Dusp3
Serine/threonine-protein kinase VRK1 OS=Mus musculus GN=Vrk1 PE=1 SV=2	VRK1_MOUSE	Vrk1
E3 ubiquitin-protein ligase TRIP12 OS=Mus musculus GN=Trip12 PE=1 SV=1	TRIPC_MOUSE	Trip12
Derlin-1 OS=Mus musculus GN=Derl1 PE=1 SV=1	DERL1_MOUSE	Derl1
Transmembrane protein 68 OS=Mus musculus GN=Tmem68 PE=2 SV=1	TMM68_MOUSE	Tmem68
Muscleblind-like protein 2 OS=Mus musculus GN=Mbnl2 PE=2 SV=2	MBNL2_MOUSE	Mbnl2
Elongator complex protein 3 OS=Mus musculus GN=Elp3 PE=1 SV=1	ELP3_MOUSE	Elp3
Protein pelota homolog OS=Mus musculus GN=Pelo PE=1 SV=3	PELO_MOUSE	Pelo
Outer dense fiber protein 3B OS=Mus musculus GN=Odf3b PE=2 SV=1	ODF3B_MOUSE	Odf3b
Tyrosine-protein phosphatase non-receptor type 23 OS=Mus musculus GN=Ptpn23 PE=1 SV=2	PTN23_MOUSE	Ptpn23
Mitochondrial intermembrane space import and assembly protein 40 OS=Mus musculus GN=Chchd4 PE=1 SV=1	MIA40_MOUSE	Chchd4
Tripeptidyl-peptidase 1 OS=Mus musculus GN=Tpp1 PE=1 SV=2	TPP1_MOUSE	Tpp1
Friend virus susceptibility protein 1 OS=Mus musculus GN=Fv1 PE=4 SV=1	FV1_MOUSE	Fv1
Pyridoxal kinase OS=Mus musculus GN=Pdxk PE=1 SV=1	PDXK_MOUSE	Pdxk
Protein tyrosine phosphatase type IVA 1 OS=Mus musculus GN=Ptp4a1 PE=1 SV=1	TP4A1_MOUSE	Ptp4a1
Cytosolic acyl coenzyme A thioester hydrolase OS=Mus musculus GN=Acot7 PE=1 SV=2	BACH_MOUSE	Acot7
CKLF-like MARVEL transmembrane domain-containing protein 4 OS=Mus musculus GN=Cmtm4 PE=1 SV=1	CKLF4_MOUSE	Cmtm4
Nicastrin OS=Mus musculus GN=Ncstn PE=1 SV=3	NICA_MOUSE	Ncstn
Leucine-rich repeat-containing protein 4C OS=Mus musculus GN=Lrrc4c PE=1 SV=2	LRC4C_MOUSE	Lrrc4c
Urea transporter 1 OS=Mus musculus GN=Slc14a1 PE=1 SV=2	UT1_MOUSE	Slc14a1
Segment polarity protein dishevelled homolog DVL-1 OS=Mus musculus GN=Dvl1 PE=1 SV=2	DVL1_MOUSE	Dvl1
Sulfite oxidase, mitochondrial OS=Mus musculus GN=Suox PE=1 SV=2	SUOX_MOUSE	Suox
C-Jun-amino-terminal kinase-interacting protein 2 OS=Mus musculus GN=Mapk8ip2 PE=1 SV=1	JIP2_MOUSE	Mapk8ip2
Protein ERGIC-53 OS=Mus musculus GN=Lman1 PE=1 SV=1	LMAN1_MOUSE	Lman1
Cyclin-dependent kinase 14 OS=Mus musculus GN=Cdk14 PE=1 SV=2	CDK14_MOUSE	Cdk14
Transmembrane protein 120A OS=Mus musculus GN=Tmem120a PE=1 SV=1	T120A_MOUSE	Tmem120a
Protein tweety homolog 3 OS=Mus musculus GN=Ttyh3 PE=1 SV=1	TTYH3_MOUSE	Ttyh3
RNA-binding protein Musashi homolog 2 OS=Mus musculus GN=Msi2 PE=1 SV=1	MSI2H_MOUSE	Msi2
Neuronal tyrosine-phosphorylated phosphoinositide-3-kinase adapter 2 OS=Mus musculus GN=Nyap2 PE=1 SV=1	NYAP2_MOUSE	Nyap2
Cleavage and polyadenylation specificity factor subunit 3 OS=Mus musculus GN=Cpsf3 PE=1 SV=2	CPSF3_MOUSE	Cpsf3
Transmembrane protein 135 OS=Mus musculus GN=Tmem135 PE=2 SV=1	TM135_MOUSE	Tmem135
Galactosylgalactosylxylosylprotein 3-beta-glucuronosyltransferase 1 OS=Mus musculus GN=B3gat1 PE=2 SV=2	B3GA1_MOUSE	B3gat1
ATP-binding cassette sub-family G member 2 OS=Mus musculus GN=Abcg2 PE=1 SV=1	ABCG2_MOUSE	Abcg2
Charged multivesicular body protein 1a OS=Mus musculus GN=Chmp1a PE=1 SV=1	CHM1A_MOUSE	Chmp1a
GTP-binding protein 8 OS=Mus musculus GN=Gtpbp8 PE=2 SV=1	GTPB8_MOUSE	Gtpbp8
Guanine nucleotide-binding protein G(olf) subunit alpha OS=Mus musculus GN=Gnal PE=1 SV=1	GNAL_MOUSE	Gnal
Cyclin-dependent kinase 5 activator 1 OS=Mus musculus GN=Cdk5r1 PE=1 SV=1	CD5R1_MOUSE	Cdk5r1
G-protein coupled receptor-associated sorting protein 2 OS=Mus musculus GN=Gprasp2 PE=1 SV=2	GASP2_MOUSE	Gprasp2
CCR4-NOT transcription complex subunit 11 OS=Mus musculus GN=Cnot11 PE=1 SV=1	CNO11_MOUSE	Cnot11
Myotubularin-related protein 3 OS=Mus musculus GN=Mtmr3 PE=1 SV=2	MTMR3_MOUSE	Mtmr3
ER membrane protein complex subunit 4 OS=Mus musculus GN=Emc4 PE=1 SV=1	EMC4_MOUSE	Emc4
Armadillo repeat-containing X-linked protein 2 OS=Mus musculus GN=Armcx2 PE=2 SV=2	ARMX2_MOUSE	Armcx2
rRNA methyltransferase 3, mitochondrial OS=Mus musculus GN=Rnmtl1 PE=2 SV=1	MRM3_MOUSE	Rnmtl1
Ecto-NOX disulfide-thiol exchanger 2 OS=Mus musculus GN=Enox2 PE=2 SV=1	ENOX2_MOUSE	Enox2
Leukocyte receptor cluster member 8 homolog OS=Mus musculus GN=Leng8 PE=1 SV=1	LENG8_MOUSE	Leng8
LEM domain-containing protein 2 OS=Mus musculus GN=Lemd2 PE=1 SV=1	LEMD2_MOUSE	Lemd2
Ankyrin repeat and IBR domain-containing protein 1 OS=Mus musculus GN=Ankib1 PE=1 SV=2	AKIB1_MOUSE	Ankib1
GMP synthase [glutamine-hydrolyzing] OS=Mus musculus GN=Gmps PE=1 SV=2	GUAA_MOUSE	Gmps
Stonin-2 OS=Mus musculus GN=Ston2 PE=1 SV=1	STON2_MOUSE	Ston2
CSC1-like protein 1 OS=Mus musculus GN=Tmem63a PE=1 SV=1	CSCL1_MOUSE	Tmem63a
Transmembrane protein 2 OS=Mus musculus GN=Tmem2 PE=1 SV=1	TMEM2_MOUSE	Tmem2
Transmembrane protein 245 OS=Mus musculus GN=Tmem245 PE=1 SV=1	TM245_MOUSE	Tmem245
Calcium signal-modulating cyclophilin ligand OS=Mus musculus GN=Camlg PE=1 SV=2	CAMLG_MOUSE	Camlg
Complement C1q-like protein 3 OS=Mus musculus GN=C1ql3 PE=1 SV=1	C1QL3_MOUSE	C1ql3
Eukaryotic translation initiation factor 4E transporter OS=Mus musculus GN=Eif4enif1 PE=1 SV=2	4ET_MOUSE	Eif4enif1
Tax1-binding protein 1 homolog OS=Mus musculus GN=Tax1bp1 PE=1 SV=2	TAXB1_MOUSE	Tax1bp1
N-alpha-acetyltransferase 30 OS=Mus musculus GN=Naa30 PE=1 SV=2	NAA30_MOUSE	Naa30
ATP-binding cassette sub-family D member 1 OS=Mus musculus GN=Abcd1 PE=1 SV=1	ABCD1_MOUSE	Abcd1
Sperm-associated antigen 6 OS=Mus musculus GN=Spag6 PE=1 SV=1	SPAG6_MOUSE	Spag6
Rho GTPase-activating protein 35 OS=Mus musculus GN=Arhgap35 PE=1 SV=3	RHG35_MOUSE	Arhgap35
Cytoplasmic aconitate hydratase OS=Mus musculus GN=Aco1 PE=1 SV=3	ACOC_MOUSE	Aco1
Adenylate cyclase type 5 OS=Mus musculus GN=Adcy5 PE=1 SV=2	ADCY5_MOUSE	Adcy5
Structural maintenance of chromosomes protein 4 OS=Mus musculus GN=Smc4 PE=1 SV=1	SMC4_MOUSE	Smc4
GDNF-inducible zinc finger protein 1 OS=Mus musculus GN=Gzf1 PE=1 SV=2	GZF1_MOUSE	Gzf1
CTTNBP2 N-terminal-like protein OS=Mus musculus GN=Cttnbp2nl PE=1 SV=1	CT2NL_MOUSE	Cttnbp2nl
Polyadenylate-binding protein-interacting protein 1 OS=Mus musculus GN=Paip1 PE=1 SV=1	PAIP1_MOUSE	Paip1
Dynein heavy chain 17, axonemal OS=Mus musculus GN=Dnah17 PE=1 SV=2	DYH17_MOUSE	Dnah17
Hydroxyacylglutathione hydrolase-like protein OS=Mus musculus GN=Haghl PE=1 SV=1	HAGHL_MOUSE	Haghl
SRSF protein kinase 1 OS=Mus musculus GN=Srpk1 PE=1 SV=2	SRPK1_MOUSE	Srpk1
Protein argonaute-3 OS=Mus musculus GN=Ago3 PE=2 SV=2	AGO3_MOUSE	2003-08-01
Vesicle-trafficking protein SEC22a OS=Mus musculus GN=Sec22a PE=2 SV=1	SC22A_MOUSE	Sec22a
Ubiquitin conjugation factor E4 A OS=Mus musculus GN=Ube4a PE=1 SV=1	UBE4A_MOUSE	Ube4a
Cerebellin-4 OS=Mus musculus GN=Cbln4 PE=1 SV=1	CBLN4_MOUSE	Cbln4
Nuclear cap-binding protein subunit 1 OS=Mus musculus GN=Ncbp1 PE=1 SV=2	NCBP1_MOUSE	Ncbp1
Zinc finger FYVE domain-containing protein 21 OS=Mus musculus GN=Zfyve21 PE=1 SV=2	ZFY21_MOUSE	Zfyve21
COP9 signalosome complex subunit 2 OS=Mus musculus GN=Cops2 PE=1 SV=1	CSN2_MOUSE	Cops2
SLIT-ROBO Rho GTPase-activating protein 1 OS=Mus musculus GN=Srgap1 PE=1 SV=2	SRGP1_MOUSE	Srgap1
Collagen alpha-1(XXIV) chain OS=Mus musculus GN=Col24a1 PE=2 SV=2	COOA1_MOUSE	Col24a1
Oxysterol-binding protein-related protein 10 OS=Mus musculus GN=Osbpl10 PE=1 SV=1	OSB10_MOUSE	Osbpl10
Lethal(2) giant larvae protein homolog 1 OS=Mus musculus GN=Llgl1 PE=1 SV=1	L2GL1_MOUSE	Llgl1
Ras-related protein Rab-5B OS=Mus musculus GN=Rab5b PE=1 SV=1	RAB5B_MOUSE	Rab5b
TBC1 domain family member 9B OS=Mus musculus GN=Tbc1d9b PE=1 SV=1	TBC9B_MOUSE	Tbc1d9b
Protein phosphatase 1 regulatory subunit 36 OS=Mus musculus GN=Ppp1r36 PE=3 SV=1	PPR36_MOUSE	Ppp1r36
Protein phosphatase methylesterase 1 OS=Mus musculus GN=Ppme1 PE=1 SV=5	PPME1_MOUSE	Ppme1
CUGBP Elav-like family member 4 OS=Mus musculus GN=Celf4 PE=1 SV=2	CELF4_MOUSE	Celf4
Inverted formin-2 OS=Mus musculus GN=Inf2 PE=1 SV=1	INF2_MOUSE	Inf2
Cyclin-G-associated kinase OS=Mus musculus GN=Gak PE=1 SV=2	GAK_MOUSE	Gak
Mediator of RNA polymerase II transcription subunit 15 OS=Mus musculus GN=Med15 PE=1 SV=2	MED15_MOUSE	Med15
Canalicular multispecific organic anion transporter 1 OS=Mus musculus GN=Abcc2 PE=1 SV=2	MRP2_MOUSE	Abcc2
Apoptosis inhibitor 5 OS=Mus musculus GN=Api5 PE=1 SV=2	API5_MOUSE	Api5
Diacylglycerol kinase theta OS=Mus musculus GN=Dgkq PE=1 SV=1	DGKQ_MOUSE	Dgkq
Tubby protein OS=Mus musculus GN=Tub PE=1 SV=1	TUB_MOUSE	Tub
Transcription initiation factor TFIID subunit 4B OS=Mus musculus GN=Taf4b PE=2 SV=1	TAF4B_MOUSE	Taf4b
Disintegrin and metalloproteinase domain-containing protein 24 OS=Mus musculus GN=Adam24 PE=1 SV=2	ADA24_MOUSE	Adam24
Calpain-2 catalytic subunit OS=Mus musculus GN=Capn2 PE=1 SV=4	CAN2_MOUSE	Capn2
Magnesium transporter NIPA1 OS=Mus musculus GN=Nipa1 PE=1 SV=1	NIPA1_MOUSE	Nipa1
Mitochondrial inner membrane protein COX18 OS=Mus musculus GN=Cox18 PE=1 SV=5	COX18_MOUSE	Cox18
Abhydrolase domain-containing protein 4 OS=Mus musculus GN=Abhd4 PE=1 SV=1	ABHD4_MOUSE	Abhd4
Serine/threonine-protein kinase OSR1 OS=Mus musculus GN=Oxsr1 PE=1 SV=1	OXSR1_MOUSE	Oxsr1
WD repeat-containing protein 91 OS=Mus musculus GN=Wdr91 PE=1 SV=1	WDR91_MOUSE	Wdr91
Gamma-glutamyltransferase 5 OS=Mus musculus GN=Ggt5 PE=1 SV=2	GGT5_MOUSE	Ggt5
Collagen alpha-1(XIII) chain OS=Mus musculus GN=Col13a1 PE=2 SV=1	CODA1_MOUSE	Col13a1
Keratin, type I cuticular Ha1 OS=Mus musculus GN=Krt31 PE=1 SV=2	K1H1_MOUSE	Krt31
Pre-mRNA-processing factor 40 homolog A OS=Mus musculus GN=Prpf40a PE=1 SV=1	PR40A_MOUSE	Prpf40a
Pyrin OS=Mus musculus GN=Mefv PE=2 SV=2	MEFV_MOUSE	Mefv
Protein asunder homolog OS=Mus musculus GN=Asun PE=1 SV=2	ASUN_MOUSE	Asun
La-related protein 4B OS=Mus musculus GN=Larp4b PE=1 SV=2	LAR4B_MOUSE	Larp4b
CEP295 N-terminal-like protein OS=Mus musculus GN=Cep295nl PE=1 SV=1	C295L_MOUSE	Cep295nl
Nebulette OS=Mus musculus GN=Nebl PE=1 SV=1	NEBL_MOUSE	Nebl
Protein kinase C delta type OS=Mus musculus GN=Prkcd PE=1 SV=3	KPCD_MOUSE	Prkcd
Receptor-type tyrosine-protein phosphatase kappa OS=Mus musculus GN=Ptprk PE=1 SV=1	PTPRK_MOUSE	Ptprk
Dermatan-sulfate epimerase-like protein OS=Mus musculus GN=Dsel PE=2 SV=1	DSEL_MOUSE	Dsel
Bcl-2-like protein 1 OS=Mus musculus GN=Bcl2l1 PE=1 SV=1	B2CL1_MOUSE	Bcl2l1
Cannabinoid receptor 1 OS=Mus musculus GN=Cnr1 PE=1 SV=1	CNR1_MOUSE	Cnr1
Dimethyladenosine transferase 1, mitochondrial OS=Mus musculus GN=Tfb1m PE=1 SV=1	TFB1M_MOUSE	Tfb1m
Cyclin-dependent kinase 13 OS=Mus musculus GN=Cdk13 PE=1 SV=3	CDK13_MOUSE	Cdk13
Dynactin subunit 6 OS=Mus musculus GN=Dctn6 PE=1 SV=1	DCTN6_MOUSE	Dctn6
Cardiolipin synthase (CMP-forming) OS=Mus musculus GN=Crls1 PE=1 SV=1	CRLS1_MOUSE	Crls1
Putative RNA-binding protein Luc7-like 1 OS=Mus musculus GN=Luc7l PE=1 SV=2	LUC7L_MOUSE	Luc7l
Guanine nucleotide-binding protein subunit alpha-14 OS=Mus musculus GN=Gna14 PE=1 SV=2	GNA14_MOUSE	Gna14
E3 ubiquitin-protein ligase TRIM32 OS=Mus musculus GN=Trim32 PE=1 SV=2	TRI32_MOUSE	Trim32
Protein MAL2 OS=Mus musculus GN=Mal2 PE=1 SV=1	MAL2_MOUSE	Mal2
Kelch domain-containing protein 7A OS=Mus musculus GN=Klhdc7a PE=1 SV=3	KLD7A_MOUSE	Klhdc7a
Charged multivesicular body protein 4b OS=Mus musculus GN=Chmp4b PE=1 SV=2	CHM4B_MOUSE	Chmp4b
Lipase maturation factor 1 OS=Mus musculus GN=Lmf1 PE=1 SV=1	LMF1_MOUSE	Lmf1
BCL2/adenovirus E1B 19 kDa protein-interacting protein 3-like OS=Mus musculus GN=Bnip3l PE=1 SV=1	BNI3L_MOUSE	Bnip3l
Exocyst complex component 3-like protein OS=Mus musculus GN=Exoc3l1 PE=1 SV=1	EX3L1_MOUSE	Exoc3l1
Mitogen-activated protein kinase kinase kinase kinase 5 OS=Mus musculus GN=Map4k5 PE=1 SV=2	M4K5_MOUSE	Map4k5
Aprataxin OS=Mus musculus GN=Aptx PE=1 SV=2	APTX_MOUSE	Aptx
Golgi reassembly-stacking protein 2 OS=Mus musculus GN=Gorasp2 PE=1 SV=3	GORS2_MOUSE	Gorasp2
Eukaryotic translation initiation factor 3 subunit D OS=Mus musculus GN=Eif3d PE=1 SV=2	EIF3D_MOUSE	Eif3d
Vacuolar protein sorting-associated protein 26A OS=Mus musculus GN=Vps26a PE=1 SV=1	VP26A_MOUSE	Vps26a
Cytosolic non-specific dipeptidase OS=Mus musculus GN=Cndp2 PE=1 SV=1	CNDP2_MOUSE	Cndp2
Bifunctional coenzyme A synthase OS=Mus musculus GN=Coasy PE=1 SV=2	COASY_MOUSE	Coasy
Islet cell autoantigen 1 OS=Mus musculus GN=Ica1 PE=1 SV=3	ICA69_MOUSE	Ica1
Catechol O-methyltransferase OS=Mus musculus GN=Comt PE=1 SV=2	COMT_MOUSE	Comt
Hsp90 co-chaperone Cdc37 OS=Mus musculus GN=Cdc37 PE=1 SV=1	CDC37_MOUSE	Cdc37
Carbonic anhydrase-related protein 10 OS=Mus musculus GN=Ca10 PE=1 SV=1	CAH10_MOUSE	Ca10
Band 4.1-like protein 4B OS=Mus musculus GN=Epb41l4b PE=1 SV=2	E41LB_MOUSE	Epb41l4b
Synembryn-A OS=Mus musculus GN=Ric8a PE=1 SV=2	RIC8A_MOUSE	Ric8a
Acyl-protein thioesterase 2 OS=Mus musculus GN=Lypla2 PE=1 SV=1	LYPA2_MOUSE	Lypla2
Protein MTO1 homolog, mitochondrial OS=Mus musculus GN=Mto1 PE=2 SV=1	MTO1_MOUSE	Mto1
WD40 repeat-containing protein SMU1 OS=Mus musculus GN=Smu1 PE=2 SV=2	SMU1_MOUSE	Smu1
TBC1 domain family member 17 OS=Mus musculus GN=Tbc1d17 PE=1 SV=2	TBC17_MOUSE	Tbc1d17
E3 ubiquitin-protein ligase RNF34 OS=Mus musculus GN=Rnf34 PE=1 SV=1	RNF34_MOUSE	Rnf34
Regulating synaptic membrane exocytosis protein 4 OS=Mus musculus GN=Rims4 PE=1 SV=1	RIMS4_MOUSE	Rims4
CD166 antigen OS=Mus musculus GN=Alcam PE=1 SV=3	CD166_MOUSE	Alcam
Probable G-protein coupled receptor 162 OS=Mus musculus GN=Gpr162 PE=1 SV=2	GP162_MOUSE	Gpr162
Mitochondrial antiviral-signaling protein OS=Mus musculus GN=Mavs PE=1 SV=1	MAVS_MOUSE	Mavs
Protein NDRG1 OS=Mus musculus GN=Ndrg1 PE=1 SV=1	NDRG1_MOUSE	Ndrg1
Nucleosome assembly protein 1-like 4 OS=Mus musculus GN=Nap1l4 PE=1 SV=1	NP1L4_MOUSE	Nap1l4
NAD-dependent protein deacetylase sirtuin-3 OS=Mus musculus GN=Sirt3 PE=1 SV=2	SIR3_MOUSE	Sirt3
Kynurenine--oxoglutarate transaminase 3 OS=Mus musculus GN=Ccbl2 PE=1 SV=1	KAT3_MOUSE	Ccbl2
Rab-like protein 6 OS=Mus musculus GN=Rabl6 PE=1 SV=2	RABL6_MOUSE	Rabl6
Protein sprouty homolog 2 OS=Mus musculus GN=Spry2 PE=2 SV=1	SPY2_MOUSE	Spry2
Protein arginine N-methyltransferase 5 OS=Mus musculus GN=Prmt5 PE=1 SV=3	ANM5_MOUSE	Prmt5
Probable asparagine--tRNA ligase, mitochondrial OS=Mus musculus GN=Nars2 PE=1 SV=1	SYNM_MOUSE	Nars2
DnaJ homolog subfamily C member 28 OS=Mus musculus GN=Dnajc28 PE=1 SV=2	DJC28_MOUSE	Dnajc28
Testis-specific Y-encoded-like protein 4 OS=Mus musculus GN=Tspyl4 PE=1 SV=1	TSYL4_MOUSE	Tspyl4
Glutaminyl-peptide cyclotransferase-like protein OS=Mus musculus GN=Qpctl PE=1 SV=1	QPCTL_MOUSE	Qpctl
PERQ amino acid-rich with GYF domain-containing protein 1 OS=Mus musculus GN=Gigyf1 PE=1 SV=2	PERQ1_MOUSE	Gigyf1
COP9 signalosome complex subunit 3 OS=Mus musculus GN=Cops3 PE=1 SV=3	CSN3_MOUSE	Cops3
G-rich sequence factor 1 OS=Mus musculus GN=Grsf1 PE=1 SV=2	GRSF1_MOUSE	Grsf1
Myeloid differentiation primary response protein MyD88 OS=Mus musculus GN=Myd88 PE=1 SV=3	MYD88_MOUSE	Myd88
DCC-interacting protein 13-alpha OS=Mus musculus GN=Appl1 PE=1 SV=1	DP13A_MOUSE	Appl1
Latexin OS=Mus musculus GN=Lxn PE=1 SV=2	LXN_MOUSE	Lxn
Biliverdin reductase A OS=Mus musculus GN=Blvra PE=1 SV=1	BIEA_MOUSE	Blvra
Disintegrin and metalloproteinase domain-containing protein 9 OS=Mus musculus GN=Adam9 PE=1 SV=2	ADAM9_MOUSE	Adam9
40S ribosomal protein S14 OS=Mus musculus GN=Rps14 PE=1 SV=3	RS14_MOUSE	Rps14
Vacuolar-sorting protein SNF8 OS=Mus musculus GN=Snf8 PE=1 SV=1	SNF8_MOUSE	Snf8
Dual specificity tyrosine-phosphorylation-regulated kinase 1A OS=Mus musculus GN=Dyrk1a PE=1 SV=1	DYR1A_MOUSE	Dyrk1a
Alpha-N-acetylgalactosaminidase OS=Mus musculus GN=Naga PE=1 SV=2	NAGAB_MOUSE	Naga
Phosphoserine aminotransferase OS=Mus musculus GN=Psat1 PE=1 SV=1	SERC_MOUSE	Psat1
Thioredoxin-like protein 1 OS=Mus musculus GN=Txnl1 PE=1 SV=3	TXNL1_MOUSE	Txnl1
Rho-related GTP-binding protein RhoG OS=Mus musculus GN=Rhog PE=1 SV=1	RHOG_MOUSE	Rhog
Serine/threonine-protein kinase 16 OS=Mus musculus GN=Stk16 PE=1 SV=3	STK16_MOUSE	Stk16
Ankyrin repeat domain-containing protein 34B OS=Mus musculus GN=Ankrd34b PE=1 SV=1	AN34B_MOUSE	Ankrd34b
Cleavage and polyadenylation specificity factor subunit 7 OS=Mus musculus GN=Cpsf7 PE=1 SV=2	CPSF7_MOUSE	Cpsf7
Fibrinogen gamma chain OS=Mus musculus GN=Fgg PE=1 SV=1	FIBG_MOUSE	Fgg
Protein KIBRA OS=Mus musculus GN=Wwc1 PE=1 SV=1	KIBRA_MOUSE	Wwc1
Serine/threonine-protein phosphatase 6 regulatory ankyrin repeat subunit A OS=Mus musculus GN=Ankrd28 PE=1 SV=1	ANR28_MOUSE	Ankrd28
Tuberin OS=Mus musculus GN=Tsc2 PE=1 SV=1	TSC2_MOUSE	Tsc2
Metalloreductase STEAP3 OS=Mus musculus GN=Steap3 PE=1 SV=1	STEA3_MOUSE	Steap3
Transmembrane protein 131 OS=Mus musculus GN=Tmem131 PE=2 SV=2	TM131_MOUSE	Tmem131
Tumor protein p53-inducible protein 11 OS=Mus musculus GN=Trp53i11 PE=1 SV=1	P5I11_MOUSE	Trp53i11
Beta-enolase OS=Mus musculus GN=Eno3 PE=1 SV=3	ENOB_MOUSE	Eno3
FXYD domain-containing ion transport regulator 7 OS=Mus musculus GN=Fxyd7 PE=3 SV=1	FXYD7_MOUSE	Fxyd7
Glutamate receptor ionotropic, delta-1 OS=Mus musculus GN=Grid1 PE=1 SV=2	GRID1_MOUSE	Grid1
Glutamate receptor ionotropic, delta-2 OS=Mus musculus GN=Grid2 PE=1 SV=1	GRID2_MOUSE	Grid2
Transmembrane protein 70, mitochondrial OS=Mus musculus GN=Tmem70 PE=2 SV=2	TMM70_MOUSE	Tmem70
Mitochondrial import receptor subunit TOM20 homolog OS=Mus musculus GN=Tomm20 PE=1 SV=1	TOM20_MOUSE	Tomm20
Tomoregulin-2 OS=Mus musculus GN=Tmeff2 PE=2 SV=1	TEFF2_MOUSE	Tmeff2
Serine/threonine-protein phosphatase 2A activator OS=Mus musculus GN=Ppp2r4 PE=1 SV=1	PTPA_MOUSE	Ppp2r4
F-box/SPRY domain-containing protein 1 OS=Mus musculus GN=Fbxo45 PE=1 SV=2	FBSP1_MOUSE	Fbxo45
Uridine-cytidine kinase 1 OS=Mus musculus GN=Uck1 PE=1 SV=2	UCK1_MOUSE	Uck1
Corticosteroid 11-beta-dehydrogenase isozyme 1 OS=Mus musculus GN=Hsd11b1 PE=1 SV=3	DHI1_MOUSE	Hsd11b1
Serpin H1 OS=Mus musculus GN=Serpinh1 PE=1 SV=3	SERPH_MOUSE	Serpinh1
mRNA-decapping enzyme 1A OS=Mus musculus GN=Dcp1a PE=1 SV=1	DCP1A_MOUSE	Dcp1a
Dehydrogenase/reductase SDR family member 13 OS=Mus musculus GN=Dhrs13 PE=1 SV=1	DHR13_MOUSE	Dhrs13
5'-3' exoribonuclease 1 OS=Mus musculus GN=Xrn1 PE=1 SV=1	XRN1_MOUSE	Xrn1
Nucleolar protein 56 OS=Mus musculus GN=Nop56 PE=1 SV=2	NOP56_MOUSE	Nop56
Choline transporter-like protein 2 OS=Mus musculus GN=Slc44a2 PE=1 SV=2	CTL2_MOUSE	Slc44a2
SCY1-like protein 2 OS=Mus musculus GN=Scyl2 PE=1 SV=1	SCYL2_MOUSE	Scyl2
Large neutral amino acids transporter small subunit 4 OS=Mus musculus GN=Slc43a2 PE=1 SV=1	LAT4_MOUSE	Slc43a2
Cadherin-6 OS=Mus musculus GN=Cdh6 PE=1 SV=2	CADH6_MOUSE	Cdh6
Transportin-2 OS=Mus musculus GN=Tnpo2 PE=1 SV=1	TNPO2_MOUSE	Tnpo2
Hydrolethalus syndrome protein 1 homolog OS=Mus musculus GN=Hyls1 PE=2 SV=2	HYLS1_MOUSE	Hyls1
COMM domain-containing protein 2 OS=Mus musculus GN=Commd2 PE=1 SV=1	COMD2_MOUSE	Commd2
SLIT and NTRK-like protein 2 OS=Mus musculus GN=Slitrk2 PE=1 SV=1	SLIK2_MOUSE	Slitrk2
GTPase HRas OS=Mus musculus GN=Hras PE=1 SV=2	RASH_MOUSE	Hras
Nucleophosmin OS=Mus musculus GN=Npm1 PE=1 SV=1	NPM_MOUSE	Npm1
Leucine-rich repeat and fibronectin type-III domain-containing protein 3 OS=Mus musculus GN=Lrfn3 PE=1 SV=1	LRFN3_MOUSE	Lrfn3
Receptor-type tyrosine-protein phosphatase epsilon OS=Mus musculus GN=Ptpre PE=1 SV=3	PTPRE_MOUSE	Ptpre
Protein FAM13C OS=Mus musculus GN=Fam13c PE=1 SV=2	FA13C_MOUSE	Fam13c
Sorting nexin-18 OS=Mus musculus GN=Snx18 PE=1 SV=1	SNX18_MOUSE	Snx18
Protein spinster homolog 2 OS=Mus musculus GN=Spns2 PE=2 SV=2	SPNS2_MOUSE	Spns2
Serine/arginine-rich splicing factor 3 OS=Mus musculus GN=Srsf3 PE=1 SV=1	SRSF3_MOUSE	Srsf3
ERO1-like protein alpha OS=Mus musculus GN=Ero1a PE=1 SV=2	ERO1A_MOUSE	Ero1a
Tubulin alpha-8 chain OS=Mus musculus GN=Tuba8 PE=1 SV=1	TBA8_MOUSE	Tuba8
Ubiquitin carboxyl-terminal hydrolase isozyme L3 OS=Mus musculus GN=Uchl3 PE=1 SV=2	UCHL3_MOUSE	Uchl3
Calcium/calmodulin-dependent 3',5'-cyclic nucleotide phosphodiesterase 1B OS=Mus musculus GN=Pde1b PE=1 SV=2	PDE1B_MOUSE	Pde1b
Stathmin OS=Mus musculus GN=Stmn1 PE=1 SV=2	STMN1_MOUSE	Stmn1
Glycolipid transfer protein OS=Mus musculus GN=Gltp PE=1 SV=3	GLTP_MOUSE	Gltp
Cell death regulator Aven OS=Mus musculus GN=Aven PE=1 SV=2	AVEN_MOUSE	Aven
Trinucleotide repeat-containing gene 6C protein OS=Mus musculus GN=Tnrc6c PE=1 SV=2	TNR6C_MOUSE	Tnrc6c
Polypeptide N-acetylgalactosaminyltransferase 1 OS=Mus musculus GN=Galnt1 PE=1 SV=1	GALT1_MOUSE	Galnt1
Four and a half LIM domains protein 1 OS=Mus musculus GN=Fhl1 PE=1 SV=3	FHL1_MOUSE	Fhl1
Kinase suppressor of Ras 2 OS=Mus musculus GN=Ksr2 PE=1 SV=2	KSR2_MOUSE	Ksr2
NADH dehydrogenase [ubiquinone] 1 beta subcomplex subunit 7 OS=Mus musculus GN=Ndufb7 PE=1 SV=3	NDUB7_MOUSE	Ndufb7
SH2 domain-containing protein 5 OS=Mus musculus GN=Sh2d5 PE=1 SV=2	SH2D5_MOUSE	Sh2d5
1-phosphatidylinositol 4,5-bisphosphate phosphodiesterase delta-3 OS=Mus musculus GN=Plcd3 PE=1 SV=2	PLCD3_MOUSE	Plcd3
Synaptic vesicle glycoprotein 2C OS=Mus musculus GN=Sv2c PE=1 SV=2	SV2C_MOUSE	Sv2c
Arginyl-tRNA--protein transferase 1 OS=Mus musculus GN=Ate1 PE=1 SV=2	ATE1_MOUSE	Ate1
Serologically defined colon cancer antigen 8 homolog OS=Mus musculus GN=Sdccag8 PE=1 SV=1	SDCG8_MOUSE	Sdccag8
60 kDa SS-A/Ro ribonucleoprotein OS=Mus musculus GN=Trove2 PE=1 SV=1	RO60_MOUSE	Trove2
Alkaline phosphatase, tissue-nonspecific isozyme OS=Mus musculus GN=Alpl PE=1 SV=2	PPBT_MOUSE	Alpl
Peroxiredoxin-4 OS=Mus musculus GN=Prdx4 PE=1 SV=1	PRDX4_MOUSE	Prdx4
Bestrophin-3 OS=Mus musculus GN=Best3 PE=2 SV=1	BEST3_MOUSE	Best3
Epidermal growth factor receptor substrate 15 OS=Mus musculus GN=Eps15 PE=1 SV=1	EPS15_MOUSE	Eps15
Kinesin-associated protein 3 OS=Mus musculus GN=Kifap3 PE=1 SV=1	KIFA3_MOUSE	Kifap3
Coiled-coil domain-containing protein 124 OS=Mus musculus GN=Ccdc124 PE=1 SV=1	CC124_MOUSE	Ccdc124
WD repeat-containing protein 11 OS=Mus musculus GN=Wdr11 PE=1 SV=1	WDR11_MOUSE	Wdr11
Sulfotransferase 4A1 OS=Mus musculus GN=Sult4a1 PE=1 SV=1	ST4A1_MOUSE	Sult4a1
G protein-activated inward rectifier potassium channel 1 OS=Mus musculus GN=Kcnj3 PE=1 SV=1	KCNJ3_MOUSE	Kcnj3
TBC1 domain family member 10A OS=Mus musculus GN=Tbc1d10a PE=1 SV=1	TB10A_MOUSE	Tbc1d10a
Sodium channel subunit beta-1 OS=Mus musculus GN=Scn1b PE=1 SV=1	SCN1B_MOUSE	Scn1b
ER membrane protein complex subunit 9 OS=Mus musculus GN=Emc9 PE=1 SV=1	EMC9_MOUSE	Emc9
Keratin, type I cytoskeletal 9 OS=Mus musculus GN=Krt9 PE=1 SV=3	K1C9_MOUSE	Krt9
Glycine amidinotransferase, mitochondrial OS=Mus musculus GN=Gatm PE=1 SV=1	GATM_MOUSE	Gatm
Centriolar coiled-coil protein of 110 kDa OS=Mus musculus GN=Ccp110 PE=1 SV=1	CP110_MOUSE	Ccp110
V-type proton ATPase 116 kDa subunit a isoform 2 OS=Mus musculus GN=Atp6v0a2 PE=1 SV=2	VPP2_MOUSE	Atp6v0a2
Leucine-rich repeat and calponin homology domain-containing protein 3 OS=Mus musculus GN=Lrch3 PE=1 SV=3	LRCH3_MOUSE	Lrch3
Janus kinase and microtubule-interacting protein 1 OS=Mus musculus GN=Jakmip1 PE=1 SV=2	JKIP1_MOUSE	Jakmip1
Putative monooxygenase p33MONOX OS=Mus musculus GN=P33monox PE=1 SV=1	P33MX_MOUSE	P33monox
Gem-associated protein 8 OS=Mus musculus GN=Gemin8 PE=1 SV=1	GEMI8_MOUSE	Gemin8
Cytohesin-3 OS=Mus musculus GN=Cyth3 PE=1 SV=1	CYH3_MOUSE	Cyth3
Choline transporter-like protein 1 OS=Mus musculus GN=Slc44a1 PE=1 SV=3	CTL1_MOUSE	Slc44a1
25-hydroxycholesterol 7-alpha-hydroxylase OS=Mus musculus GN=Cyp7b1 PE=2 SV=2	CP7B1_MOUSE	Cyp7b1
Fibrinogen beta chain OS=Mus musculus GN=Fgb PE=1 SV=1	FIBB_MOUSE	Fgb
Ubiquitin carboxyl-terminal hydrolase 19 OS=Mus musculus GN=Usp19 PE=1 SV=1	UBP19_MOUSE	Usp19
Cytochrome P450 2D11 OS=Mus musculus GN=Cyp2d11 PE=2 SV=2	CP2DB_MOUSE	Cyp2d11
Serine/threonine-protein kinase/endoribonuclease IRE2 OS=Mus musculus GN=Ern2 PE=2 SV=2	ERN2_MOUSE	Ern2
Sorting nexin-4 OS=Mus musculus GN=Snx4 PE=1 SV=1	SNX4_MOUSE	Snx4
NEDD4 family-interacting protein 2 (Fragment) OS=Mus musculus GN=Ndfip2 PE=1 SV=2	NFIP2_MOUSE	Ndfip2
Rho-related GTP-binding protein RhoU OS=Mus musculus GN=Rhou PE=2 SV=1	RHOU_MOUSE	Rhou
Platelet-activating factor acetylhydrolase IB subunit beta OS=Mus musculus GN=Pafah1b2 PE=1 SV=2	PA1B2_MOUSE	Pafah1b2
F-box only protein 6 OS=Mus musculus GN=Fbxo6 PE=1 SV=1	FBX6_MOUSE	Fbxo6
Lysophospholipase-like protein 1 OS=Mus musculus GN=Lyplal1 PE=1 SV=3	LYPL1_MOUSE	Lyplal1
Kelch-like protein 35 OS=Mus musculus GN=Klhl35 PE=2 SV=2	KLH35_MOUSE	Klhl35
Tau-tubulin kinase 1 OS=Mus musculus GN=Ttbk1 PE=1 SV=3	TTBK1_MOUSE	Ttbk1
Tumor protein D52 OS=Mus musculus GN=Tpd52 PE=1 SV=2	TPD52_MOUSE	Tpd52
T-complex protein 11 OS=Mus musculus GN=Tcp11 PE=1 SV=1	TCP11_MOUSE	Tcp11
Otoancorin OS=Mus musculus GN=Otoa PE=2 SV=1	OTOAN_MOUSE	Otoa
Uncharacterized protein KIAA1841 OS=Mus musculus GN=Kiaa1841 PE=1 SV=2	K1841_MOUSE	Kiaa1841
FYVE, RhoGEF and PH domain-containing protein 1 OS=Mus musculus GN=Fgd1 PE=1 SV=2	FGD1_MOUSE	Fgd1
SWI/SNF-related matrix-associated actin-dependent regulator of chromatin subfamily D member 1 OS=Mus musculus GN=Smarcd1 PE=1 SV=3	SMRD1_MOUSE	Smarcd1
Urotensin-2 OS=Mus musculus GN=Uts2 PE=2 SV=1	UTS2_MOUSE	Uts2
Lysine-specific demethylase 4B OS=Mus musculus GN=Kdm4b PE=2 SV=1	KDM4B_MOUSE	Kdm4b
Excitatory amino acid transporter 3 OS=Mus musculus GN=Slc1a1 PE=1 SV=2	EAA3_MOUSE	Slc1a1
Golgi integral membrane protein 4 OS=Mus musculus GN=Golim4 PE=1 SV=1	GOLI4_MOUSE	Golim4
Protein-S-isoprenylcysteine O-methyltransferase OS=Mus musculus GN=Icmt PE=2 SV=2	ICMT_MOUSE	Icmt
Transmembrane and TPR repeat-containing protein 2 OS=Mus musculus GN=Tmtc2 PE=2 SV=1	TMTC2_MOUSE	Tmtc2
ADP-dependent glucokinase OS=Mus musculus GN=Adpgk PE=1 SV=2	ADPGK_MOUSE	Adpgk
Density-regulated protein OS=Mus musculus GN=Denr PE=1 SV=1	DENR_MOUSE	Denr
Junctional adhesion molecule C OS=Mus musculus GN=Jam3 PE=1 SV=2	JAM3_MOUSE	Jam3
NTPase KAP family P-loop domain-containing protein 1 OS=Mus musculus GN=Nkpd1 PE=2 SV=2	NKPD1_MOUSE	Nkpd1
Ras-related protein Rab-9B OS=Mus musculus GN=Rab9b PE=1 SV=1	RAB9B_MOUSE	Rab9b
Protein RCC2 OS=Mus musculus GN=Rcc2 PE=1 SV=1	RCC2_MOUSE	Rcc2
Cytospin-A OS=Mus musculus GN=Specc1l PE=1 SV=1	CYTSA_MOUSE	Specc1l
Replication factor C subunit 3 OS=Mus musculus GN=Rfc3 PE=1 SV=1	RFC3_MOUSE	Rfc3
Calretinin OS=Mus musculus GN=Calb2 PE=1 SV=3	CALB2_MOUSE	Calb2
G-protein-signaling modulator 1 OS=Mus musculus GN=Gpsm1 PE=1 SV=3	GPSM1_MOUSE	Gpsm1
Sorting nexin-5 OS=Mus musculus GN=Snx5 PE=1 SV=1	SNX5_MOUSE	Snx5
Angiotensin-converting enzyme 2 OS=Mus musculus GN=Ace2 PE=1 SV=1	ACE2_MOUSE	Ace2
Dystrobrevin beta OS=Mus musculus GN=Dtnb PE=1 SV=3	DTNB_MOUSE	Dtnb
Melanocortin receptor 5 OS=Mus musculus GN=Mc5r PE=2 SV=1	MC5R_MOUSE	Mc5r
Y-box-binding protein 3 OS=Mus musculus GN=Ybx3 PE=1 SV=2	YBOX3_MOUSE	Ybx3
Pre-mRNA 3'-end-processing factor FIP1 OS=Mus musculus GN=Fip1l1 PE=1 SV=1	FIP1_MOUSE	Fip1l1
Acetolactate synthase-like protein OS=Mus musculus GN=Ilvbl PE=1 SV=1	ILVBL_MOUSE	Ilvbl
Mitogen-activated protein kinase kinase kinase 12 OS=Mus musculus GN=Map3k12 PE=1 SV=1	M3K12_MOUSE	Map3k12
Uncharacterized protein KIAA2013 OS=Mus musculus GN=Kiaa2013 PE=1 SV=1	K2013_MOUSE	Kiaa2013
Protein FAM220A OS=Mus musculus GN=Fam220a PE=1 SV=1	F220A_MOUSE	Fam220a
Ubiquitin-conjugating enzyme E2 J1 OS=Mus musculus GN=Ube2j1 PE=1 SV=2	UB2J1_MOUSE	Ube2j1
Constitutive coactivator of peroxisome proliferator-activated receptor gamma OS=Mus musculus GN=Fam120b PE=1 SV=1	F120B_MOUSE	Fam120b
Heterogeneous nuclear ribonucleoprotein U-like protein 1 OS=Mus musculus GN=Hnrnpul1 PE=1 SV=1	HNRL1_MOUSE	Hnrnpul1
Outer dense fiber protein 2 OS=Mus musculus GN=Odf2 PE=1 SV=1	ODFP2_MOUSE	Odf2
Ubiquitin carboxyl-terminal hydrolase 11 OS=Mus musculus GN=Usp11 PE=1 SV=4	UBP11_MOUSE	Usp11
Protein FAM110B OS=Mus musculus GN=Fam110b PE=1 SV=1	F110B_MOUSE	Fam110b
Prosaposin receptor GPR37 OS=Mus musculus GN=Gpr37 PE=2 SV=1	GPR37_MOUSE	Gpr37
Eukaryotic translation initiation factor 3 subunit G OS=Mus musculus GN=Eif3g PE=1 SV=2	EIF3G_MOUSE	Eif3g
Protein FAM26E OS=Mus musculus GN=Fam26e PE=2 SV=1	FA26E_MOUSE	Fam26e
Hypermethylated in cancer 2 protein OS=Mus musculus GN=Hic2 PE=2 SV=4	HIC2_MOUSE	Hic2
Cathepsin L1 OS=Mus musculus GN=Ctsl PE=1 SV=2	CATL1_MOUSE	Ctsl
5'-AMP-activated protein kinase catalytic subunit alpha-1 OS=Mus musculus GN=Prkaa1 PE=1 SV=2	AAPK1_MOUSE	Prkaa1
Vacuolar fusion protein CCZ1 homolog OS=Mus musculus GN=Ccz1 PE=1 SV=1	CCZ1_MOUSE	Ccz1
ATP-sensitive inward rectifier potassium channel 14 OS=Mus musculus GN=Kcnj14 PE=2 SV=1	KCJ14_MOUSE	Kcnj14
Glyoxylate reductase/hydroxypyruvate reductase OS=Mus musculus GN=Grhpr PE=1 SV=1	GRHPR_MOUSE	Grhpr
Fatty acid desaturase 1 OS=Mus musculus GN=Fads1 PE=1 SV=1	FADS1_MOUSE	Fads1
Anoctamin-4 OS=Mus musculus GN=Ano4 PE=2 SV=2	ANO4_MOUSE	Ano4
F-box/LRR-repeat protein 17 OS=Mus musculus GN=Fbxl17 PE=2 SV=3	FXL17_MOUSE	Fbxl17
Alpha-1,6-mannosyl-glycoprotein 2-beta-N-acetylglucosaminyltransferase OS=Mus musculus GN=Mgat2 PE=1 SV=1	MGAT2_MOUSE	Mgat2
Plasmolipin OS=Mus musculus GN=Pllp PE=1 SV=1	PLLP_MOUSE	Pllp
Splicing factor 3A subunit 2 OS=Mus musculus GN=Sf3a2 PE=1 SV=2	SF3A2_MOUSE	Sf3a2
SAYSvFN domain-containing protein 1 OS=Mus musculus GN=Saysd1 PE=1 SV=1	SMDC1_MOUSE	Saysd1
Syntaxin-binding protein 4 OS=Mus musculus GN=Stxbp4 PE=1 SV=1	STXB4_MOUSE	Stxbp4
Palmitoyltransferase ZDHHC3 OS=Mus musculus GN=Zdhhc3 PE=1 SV=1	ZDHC3_MOUSE	Zdhhc3
DBH-like monooxygenase protein 1 OS=Mus musculus GN=Moxd1 PE=1 SV=1	MOXD1_MOUSE	Moxd1
ATP synthase subunit f, mitochondrial OS=Mus musculus GN=Atp5j2 PE=1 SV=3	ATPK_MOUSE	Atp5j2
3-keto-steroid reductase OS=Mus musculus GN=Hsd17b7 PE=1 SV=1	DHB7_MOUSE	Hsd17b7
SPRY domain-containing protein 7 OS=Mus musculus GN=Spryd7 PE=1 SV=2	SPRY7_MOUSE	Spryd7
Protein TSSC1 OS=Mus musculus GN=Tssc1 PE=1 SV=2	TSSC1_MOUSE	Tssc1
NAD-dependent protein lipoamidase sirtuin-4, mitochondrial OS=Mus musculus GN=Sirt4 PE=1 SV=3	SIR4_MOUSE	Sirt4
Proteasome subunit beta type-2 OS=Mus musculus GN=Psmb2 PE=1 SV=1	PSB2_MOUSE	Psmb2
Zinc transporter 7 OS=Mus musculus GN=Slc30a7 PE=1 SV=1	ZNT7_MOUSE	Slc30a7
Target of rapamycin complex subunit LST8 OS=Mus musculus GN=Mlst8 PE=1 SV=1	LST8_MOUSE	Mlst8
Peroxisomal targeting signal 1 receptor OS=Mus musculus GN=Pex5 PE=1 SV=2	PEX5_MOUSE	Pex5
Adenylyl cyclase-associated protein 2 OS=Mus musculus GN=Cap2 PE=1 SV=1	CAP2_MOUSE	Cap2
Pyridoxal phosphate phosphatase OS=Mus musculus GN=Pdxp PE=1 SV=1	PLPP_MOUSE	Pdxp
Bcl-2-related ovarian killer protein OS=Mus musculus GN=Bok PE=1 SV=1	BOK_MOUSE	Bok
Protein FAM166B OS=Mus musculus GN=Fam166b PE=2 SV=1	F166B_MOUSE	Fam166b
Embigin OS=Mus musculus GN=Emb PE=1 SV=2	EMB_MOUSE	Emb
Core histone macro-H2A.1 OS=Mus musculus GN=H2afy PE=1 SV=3	H2AY_MOUSE	H2afy
rRNA methyltransferase 1, mitochondrial OS=Mus musculus GN=Mrm1 PE=2 SV=2	MRM1_MOUSE	Mrm1
Hyaluronan and proteoglycan link protein 3 OS=Mus musculus GN=Hapln3 PE=2 SV=3	HPLN3_MOUSE	Hapln3
Dual specificity mitogen-activated protein kinase kinase 2 OS=Mus musculus GN=Map2k2 PE=1 SV=2	MP2K2_MOUSE	Map2k2
Tripeptidyl-peptidase 2 OS=Mus musculus GN=Tpp2 PE=1 SV=3	TPP2_MOUSE	Tpp2
Cytoplasmic dynein 2 light intermediate chain 1 OS=Mus musculus GN=Dync2li1 PE=1 SV=1	DC2L1_MOUSE	Dync2li1
Nischarin OS=Mus musculus GN=Nisch PE=1 SV=2	NISCH_MOUSE	Nisch
CREB-regulated transcription coactivator 1 OS=Mus musculus GN=Crtc1 PE=1 SV=1	CRTC1_MOUSE	Crtc1
Peroxisomal membrane protein 11C OS=Mus musculus GN=Pex11g PE=1 SV=2	PX11C_MOUSE	Pex11g
Acid sphingomyelinase-like phosphodiesterase 3b OS=Mus musculus GN=Smpdl3b PE=1 SV=1	ASM3B_MOUSE	Smpdl3b
UMP-CMP kinase OS=Mus musculus GN=Cmpk1 PE=1 SV=1	KCY_MOUSE	Cmpk1
Ubiquitin-fold modifier-conjugating enzyme 1 OS=Mus musculus GN=Ufc1 PE=1 SV=1	UFC1_MOUSE	Ufc1
Synaptotagmin-13 OS=Mus musculus GN=Syt13 PE=1 SV=1	SYT13_MOUSE	Syt13
Contactin-5 OS=Mus musculus GN=Cntn5 PE=1 SV=2	CNTN5_MOUSE	Cntn5
Glycophorin-C OS=Mus musculus GN=Gypc PE=1 SV=2	GLPC_MOUSE	Gypc
Receptor-type tyrosine-protein phosphatase C OS=Mus musculus GN=Ptprc PE=1 SV=3	PTPRC_MOUSE	Ptprc
Atlastin-2 OS=Mus musculus GN=Atl2 PE=1 SV=1	ATLA2_MOUSE	Atl2
WW domain-containing oxidoreductase OS=Mus musculus GN=Wwox PE=1 SV=1	WWOX_MOUSE	Wwox
Phospholipid scramblase 3 OS=Mus musculus GN=Plscr3 PE=1 SV=1	PLS3_MOUSE	Plscr3
Immunoglobulin-binding protein 1 OS=Mus musculus GN=Igbp1 PE=1 SV=1	IGBP1_MOUSE	Igbp1
Receptor expression-enhancing protein 3 OS=Mus musculus GN=Reep3 PE=1 SV=1	REEP3_MOUSE	Reep3
Lysosome-associated membrane glycoprotein 2 OS=Mus musculus GN=Lamp2 PE=1 SV=2	LAMP2_MOUSE	Lamp2
Inorganic pyrophosphatase OS=Mus musculus GN=Ppa1 PE=1 SV=1	IPYR_MOUSE	Ppa1
Intraflagellar transport protein 27 homolog OS=Mus musculus GN=Ift27 PE=1 SV=1	IFT27_MOUSE	Ift27
Protein Shroom2 OS=Mus musculus GN=Shroom2 PE=1 SV=1	SHRM2_MOUSE	Shroom2
Large neutral amino acids transporter small subunit 3 OS=Mus musculus GN=Slc43a1 PE=1 SV=1	LAT3_MOUSE	Slc43a1
Dynein light chain 1, cytoplasmic OS=Mus musculus GN=Dynll1 PE=1 SV=1	DYL1_MOUSE	Dynll1
Protein FAM168A OS=Mus musculus GN=Fam168a PE=2 SV=1	F168A_MOUSE	Fam168a
Coiled-coil domain-containing protein 8 homolog OS=Mus musculus GN=Ccdc8 PE=1 SV=2	CCDC8_MOUSE	Ccdc8
Aladin OS=Mus musculus GN=Aaas PE=1 SV=1	AAAS_MOUSE	Aaas
Coiled-coil domain-containing protein 151 OS=Mus musculus GN=Ccdc151 PE=2 SV=1	CC151_MOUSE	Ccdc151
Vacuolar protein sorting-associated protein 37D OS=Mus musculus GN=Vps37d PE=2 SV=2	VP37D_MOUSE	Vps37d
Dolichyl-phosphate beta-glucosyltransferase OS=Mus musculus GN=Alg5 PE=1 SV=1	ALG5_MOUSE	Alg5
E3 ubiquitin-protein ligase MGRN1 OS=Mus musculus GN=Mgrn1 PE=1 SV=2	MGRN1_MOUSE	Mgrn1
Splicing factor 3B subunit 4 OS=Mus musculus GN=Sf3b4 PE=1 SV=1	SF3B4_MOUSE	Sf3b4
Lymphocyte-specific protein 1 OS=Mus musculus GN=Lsp1 PE=1 SV=2	LSP1_MOUSE	Lsp1
Arylsulfatase B OS=Mus musculus GN=Arsb PE=1 SV=3	ARSB_MOUSE	Arsb
Prenylated Rab acceptor protein 1 OS=Mus musculus GN=Rabac1 PE=1 SV=1	PRAF1_MOUSE	Rabac1
GTP-binding protein 10 OS=Mus musculus GN=Gtpbp10 PE=2 SV=1	GTPBA_MOUSE	Gtpbp10
Tetratricopeptide repeat protein 1 OS=Mus musculus GN=Ttc1 PE=1 SV=1	TTC1_MOUSE	Ttc1
YjeF N-terminal domain-containing protein 3 OS=Mus musculus GN=Yjefn3 PE=1 SV=2	YJEN3_MOUSE	Yjefn3
Succinate dehydrogenase assembly factor 1, mitochondrial OS=Mus musculus GN=Sdhaf1 PE=1 SV=1	SDHF1_MOUSE	Sdhaf1
Sphingomyelin phosphodiesterase OS=Mus musculus GN=Smpd1 PE=2 SV=2	ASM_MOUSE	Smpd1
Nicotinamide/nicotinic acid mononucleotide adenylyltransferase 1 OS=Mus musculus GN=Nmnat1 PE=1 SV=2	NMNA1_MOUSE	Nmnat1
Keratin, type I cytoskeletal 13 OS=Mus musculus GN=Krt13 PE=1 SV=2	K1C13_MOUSE	Krt13
Proline-, glutamic acid- and leucine-rich protein 1 OS=Mus musculus GN=Pelp1 PE=1 SV=2	PELP1_MOUSE	Pelp1
Ethanolamine-phosphate cytidylyltransferase OS=Mus musculus GN=Pcyt2 PE=1 SV=1	PCY2_MOUSE	Pcyt2
26S proteasome non-ATPase regulatory subunit 5 OS=Mus musculus GN=Psmd5 PE=1 SV=4	PSMD5_MOUSE	Psmd5
Steryl-sulfatase OS=Mus musculus GN=Sts PE=1 SV=1	STS_MOUSE	Sts
Exportin-2 OS=Mus musculus GN=Cse1l PE=1 SV=1	XPO2_MOUSE	Cse1l
Multifunctional protein ADE2 OS=Mus musculus GN=Paics PE=1 SV=4	PUR6_MOUSE	Paics
Sialidase-3 OS=Mus musculus GN=Neu3 PE=1 SV=1	NEUR3_MOUSE	Neu3
Ras-related protein Rap-2c OS=Mus musculus GN=Rap2c PE=1 SV=1	RAP2C_MOUSE	Rap2c
Protein transport protein Sec31A OS=Mus musculus GN=Sec31a PE=1 SV=2	SC31A_MOUSE	Sec31a
Choline dehydrogenase, mitochondrial OS=Mus musculus GN=Chdh PE=1 SV=1	CHDH_MOUSE	Chdh
Argininosuccinate synthase OS=Mus musculus GN=Ass1 PE=1 SV=1	ASSY_MOUSE	Ass1
Sphingomyelin phosphodiesterase 2 OS=Mus musculus GN=Smpd2 PE=1 SV=1	NSMA_MOUSE	Smpd2
R3H domain-containing protein 2 OS=Mus musculus GN=R3hdm2 PE=1 SV=2	R3HD2_MOUSE	R3hdm2
Dymeclin OS=Mus musculus GN=Dym PE=1 SV=1	DYM_MOUSE	Dym
tRNA wybutosine-synthesizing protein 5 OS=Mus musculus GN=Tyw5 PE=2 SV=2	TYW5_MOUSE	Tyw5
Immunity-related GTPase family Q protein OS=Mus musculus GN=Irgq PE=1 SV=1	IRGQ_MOUSE	Irgq
Zinc transporter ZIP12 OS=Mus musculus GN=Slc39a12 PE=1 SV=1	S39AC_MOUSE	Slc39a12
Protein CIP2A OS=Mus musculus GN=Kiaa1524 PE=1 SV=3	CIP2A_MOUSE	Kiaa1524
Transmembrane protein 246 OS=Mus musculus GN=Tmem246 PE=2 SV=1	TM246_MOUSE	Tmem246
Tripartite motif-containing protein 30A OS=Mus musculus GN=Trim30a PE=1 SV=2	TR30A_MOUSE	Trim30a
Oxysterol-binding protein-related protein 3 OS=Mus musculus GN=Osbpl3 PE=1 SV=2	OSBL3_MOUSE	Osbpl3
Leucine-rich repeat neuronal protein 1 OS=Mus musculus GN=Lrrn1 PE=2 SV=1	LRRN1_MOUSE	Lrrn1
GTP-binding protein 2 OS=Mus musculus GN=Gtpbp2 PE=1 SV=1	GTPB2_MOUSE	Gtpbp2
AP-1 complex subunit sigma-2 OS=Mus musculus GN=Ap1s2 PE=1 SV=1	AP1S2_MOUSE	Ap1s2
Trans-Golgi network integral membrane protein 1 OS=Mus musculus GN=Tgoln1 PE=1 SV=1	TGON1_MOUSE	Tgoln1
60S ribosomal protein L11 OS=Mus musculus GN=Rpl11 PE=1 SV=4	RL11_MOUSE	Rpl11
Beta-1,4-galactosyltransferase 7 OS=Mus musculus GN=B4galt7 PE=2 SV=1	B4GT7_MOUSE	B4galt7
Septin-10 OS=Mus musculus GN=Sept10 PE=1 SV=1	SEP10_MOUSE	2010-09-01
SWI/SNF-related matrix-associated actin-dependent regulator of chromatin subfamily A-like protein 1 OS=Mus musculus GN=Smarcal1 PE=1 SV=1	SMAL1_MOUSE	Smarcal1
Methionine adenosyltransferase 2 subunit beta OS=Mus musculus GN=Mat2b PE=1 SV=1	MAT2B_MOUSE	Mat2b
StAR-related lipid transfer protein 7, mitochondrial OS=Mus musculus GN=Stard7 PE=1 SV=2	STAR7_MOUSE	Stard7
Peroxisome assembly protein 12 OS=Mus musculus GN=Pex12 PE=1 SV=1	PEX12_MOUSE	Pex12
26S proteasome non-ATPase regulatory subunit 9 OS=Mus musculus GN=Psmd9 PE=1 SV=1	PSMD9_MOUSE	Psmd9
Growth factor receptor-bound protein 10 OS=Mus musculus GN=Grb10 PE=1 SV=2	GRB10_MOUSE	Grb10
Glutaredoxin-3 OS=Mus musculus GN=Glrx3 PE=1 SV=1	GLRX3_MOUSE	Glrx3
Pyrroline-5-carboxylate reductase 1, mitochondrial OS=Mus musculus GN=Pycr1 PE=1 SV=1	P5CR1_MOUSE	Pycr1
DnaJ homolog subfamily C member 4 OS=Mus musculus GN=Dnajc4 PE=2 SV=2	DNJC4_MOUSE	Dnajc4
V-set and transmembrane domain-containing protein 2A OS=Mus musculus GN=Vstm2a PE=1 SV=2	VTM2A_MOUSE	Vstm2a
Integrin beta-2 OS=Mus musculus GN=Itgb2 PE=1 SV=2	ITB2_MOUSE	Itgb2
Uncharacterized protein KIAA0513 OS=Mus musculus GN=Kiaa0513 PE=1 SV=1	K0513_MOUSE	Kiaa0513
RNA binding protein fox-1 homolog 3 OS=Mus musculus GN=Rbfox3 PE=1 SV=2	RFOX3_MOUSE	Rbfox3
FYN-binding protein OS=Mus musculus GN=Fyb PE=1 SV=2	FYB_MOUSE	Fyb
HIV Tat-specific factor 1 homolog OS=Mus musculus GN=Htatsf1 PE=1 SV=1	HTSF1_MOUSE	Htatsf1
Peroxisomal trans-2-enoyl-CoA reductase OS=Mus musculus GN=Pecr PE=1 SV=1	PECR_MOUSE	Pecr
Sodium/potassium/calcium exchanger 3 OS=Mus musculus GN=Slc24a3 PE=1 SV=3	NCKX3_MOUSE	Slc24a3
26S proteasome non-ATPase regulatory subunit 6 OS=Mus musculus GN=Psmd6 PE=1 SV=1	PSMD6_MOUSE	Psmd6
COMM domain-containing protein 3 OS=Mus musculus GN=Commd3 PE=1 SV=1	COMD3_MOUSE	Commd3
G-protein coupled receptor 56 OS=Mus musculus GN=Gpr56 PE=1 SV=1	GPR56_MOUSE	Gpr56
La-related protein 6 OS=Mus musculus GN=Larp6 PE=1 SV=1	LARP6_MOUSE	Larp6
Rab effector MyRIP OS=Mus musculus GN=Myrip PE=1 SV=1	MYRIP_MOUSE	Myrip
Brefeldin A-inhibited guanine nucleotide-exchange protein 2 OS=Mus musculus GN=Arfgef2 PE=1 SV=1	BIG2_MOUSE	Arfgef2
Thioredoxin domain-containing protein 15 OS=Mus musculus GN=Txndc15 PE=1 SV=1	TXD15_MOUSE	Txndc15
Rho GTPase-activating protein 1 OS=Mus musculus GN=Arhgap1 PE=1 SV=1	RHG01_MOUSE	Arhgap1
Diacylglycerol O-acyltransferase 1 OS=Mus musculus GN=Dgat1 PE=1 SV=1	DGAT1_MOUSE	Dgat1
Aquaporin-1 OS=Mus musculus GN=Aqp1 PE=1 SV=3	AQP1_MOUSE	Aqp1
Double C2-like domain-containing protein alpha OS=Mus musculus GN=Doc2a PE=2 SV=1	DOC2A_MOUSE	Doc2a
Glycine receptor subunit beta OS=Mus musculus GN=Glrb PE=1 SV=2	GLRB_MOUSE	Glrb
Motile sperm domain-containing protein 1 OS=Mus musculus GN=Mospd1 PE=1 SV=1	MSPD1_MOUSE	Mospd1
Leptin receptor gene-related protein OS=Mus musculus GN=Leprot PE=1 SV=1	OBRG_MOUSE	Leprot
Pleckstrin homology domain-containing family B member 2 OS=Mus musculus GN=Plekhb2 PE=1 SV=1	PKHB2_MOUSE	Plekhb2
Regulator of G-protein signaling 6 OS=Mus musculus GN=Rgs6 PE=1 SV=2	RGS6_MOUSE	Rgs6
Ran-binding protein 6 OS=Mus musculus GN=Ranbp6 PE=1 SV=3	RNBP6_MOUSE	Ranbp6
Secretory carrier-associated membrane protein 3 OS=Mus musculus GN=Scamp3 PE=1 SV=3	SCAM3_MOUSE	Scamp3
SLIT and NTRK-like protein 3 OS=Mus musculus GN=Slitrk3 PE=1 SV=2	SLIK3_MOUSE	Slitrk3
Serine/threonine-protein kinase 24 OS=Mus musculus GN=Stk24 PE=1 SV=1	STK24_MOUSE	Stk24
Transmembrane protein 106B OS=Mus musculus GN=Tmem106b PE=1 SV=1	T106B_MOUSE	Tmem106b
Tumor protein D54 OS=Mus musculus GN=Tpd52l2 PE=1 SV=1	TPD54_MOUSE	Tpd52l2
Zinc finger protein ZIC 5 OS=Mus musculus GN=Zic5 PE=1 SV=1	ZIC5_MOUSE	Zic5
Sprouty-related, EVH1 domain-containing protein 2 OS=Mus musculus GN=Spred2 PE=1 SV=1	SPRE2_MOUSE	Spred2
rRNA/tRNA 2'-O-methyltransferase fibrillarin-like protein 1 OS=Mus musculus GN=Fbll1 PE=2 SV=1	FBLL1_MOUSE	Fbll1
Death-associated protein kinase 3 OS=Mus musculus GN=Dapk3 PE=1 SV=1	DAPK3_MOUSE	Dapk3
CAP-Gly domain-containing linker protein 4 OS=Mus musculus GN=Clip4 PE=1 SV=1	CLIP4_MOUSE	Clip4
Sodium-coupled neutral amino acid transporter 3 OS=Mus musculus GN=Slc38a3 PE=1 SV=1	S38A3_MOUSE	Slc38a3
Tetraspanin-9 OS=Mus musculus GN=Tspan9 PE=1 SV=1	TSN9_MOUSE	Tspan9
Protein DBF4 homolog A OS=Mus musculus GN=Dbf4 PE=1 SV=1	DBF4A_MOUSE	Dbf4
Muscarinic acetylcholine receptor M3 OS=Mus musculus GN=Chrm3 PE=1 SV=1	ACM3_MOUSE	Chrm3
GDP-Man:Man(3)GlcNAc(2)-PP-Dol alpha-1,2-mannosyltransferase OS=Mus musculus GN=Alg11 PE=2 SV=1	ALG11_MOUSE	Alg11
Arfaptin-2 OS=Mus musculus GN=Arfip2 PE=1 SV=2	ARFP2_MOUSE	Arfip2
ATP synthase mitochondrial F1 complex assembly factor 2 OS=Mus musculus GN=Atpaf2 PE=1 SV=1	ATPF2_MOUSE	Atpaf2
BTB/POZ domain-containing protein 1 OS=Mus musculus GN=Btbd1 PE=2 SV=3	BTBD1_MOUSE	Btbd1
Cholinesterase OS=Mus musculus GN=Bche PE=1 SV=2	CHLE_MOUSE	Bche
Protein cornichon homolog 2 OS=Mus musculus GN=Cnih2 PE=1 SV=2	CNIH2_MOUSE	Cnih2
COMM domain-containing protein 7 OS=Mus musculus GN=Commd7 PE=1 SV=1	COMD7_MOUSE	Commd7
Copine-1 OS=Mus musculus GN=Cpne1 PE=1 SV=1	CPNE1_MOUSE	Cpne1
Beta-crystallin B1 OS=Mus musculus GN=Crybb1 PE=1 SV=3	CRBB1_MOUSE	Crybb1
Complement decay-accelerating factor, GPI-anchored OS=Mus musculus GN=Cd55 PE=1 SV=2	DAF1_MOUSE	Cd55
DAZ-associated protein 1 OS=Mus musculus GN=Dazap1 PE=1 SV=2	DAZP1_MOUSE	Dazap1
Disrupted in renal carcinoma protein 2 homolog OS=Mus musculus GN=Dirc2 PE=2 SV=1	DIRC2_MOUSE	Dirc2
DnaJ homolog subfamily C member 18 OS=Mus musculus GN=Dnajc18 PE=2 SV=1	DJC18_MOUSE	Dnajc18
Elongator complex protein 4 OS=Mus musculus GN=Elp4 PE=1 SV=2	ELP4_MOUSE	Elp4
Glutamate-rich protein 5 OS=Mus musculus GN=Erich5 PE=1 SV=1	ERIC5_MOUSE	Erich5
Protein FAM196A OS=Mus musculus GN=Fam196a PE=1 SV=1	F196A_MOUSE	Fam196a
Protein FAM43A OS=Mus musculus GN=Fam43a PE=2 SV=1	FA43A_MOUSE	Fam43a
Protein FAM49A OS=Mus musculus GN=Fam49a PE=1 SV=1	FA49A_MOUSE	Fam49a
CAAX prenyl protease 1 homolog OS=Mus musculus GN=Zmpste24 PE=1 SV=2	FACE1_MOUSE	Zmpste24
FSD1-like protein OS=Mus musculus GN=Fsd1l PE=1 SV=2	FSD1L_MOUSE	Fsd1l
Golgi phosphoprotein 3 OS=Mus musculus GN=Golph3 PE=1 SV=1	GOLP3_MOUSE	Golph3
Glutathione reductase, mitochondrial OS=Mus musculus GN=Gsr PE=1 SV=3	GSHR_MOUSE	Gsr
Histone deacetylase 6 OS=Mus musculus GN=Hdac6 PE=1 SV=3	HDAC6_MOUSE	Hdac6
Adenylate kinase 8 OS=Mus musculus GN=Ak8 PE=1 SV=1	KAD8_MOUSE	Ak8
NF-kappa-B inhibitor-interacting Ras-like protein 1 OS=Mus musculus GN=Nkiras1 PE=1 SV=1	KBRS1_MOUSE	Nkiras1
Creatine kinase S-type, mitochondrial OS=Mus musculus GN=Ckmt2 PE=1 SV=1	KCRS_MOUSE	Ckmt2
Beta-mannosidase OS=Mus musculus GN=Manba PE=1 SV=1	MANBA_MOUSE	Manba
Alpha-1,3-mannosyl-glycoprotein 2-beta-N-acetylglucosaminyltransferase OS=Mus musculus GN=Mgat1 PE=1 SV=1	MGAT1_MOUSE	Mgat1
Metallothionein-3 OS=Mus musculus GN=Mt3 PE=1 SV=1	MT3_MOUSE	Mt3
Nuclear distribution protein nudE homolog 1 OS=Mus musculus GN=Nde1 PE=1 SV=1	NDE1_MOUSE	Nde1
NADH dehydrogenase [ubiquinone] complex I, assembly factor 7 OS=Mus musculus GN=Ndufaf7 PE=1 SV=4	NDUF7_MOUSE	Ndufaf7
Neuferricin OS=Mus musculus GN=Cyb5d2 PE=1 SV=1	NEUFC_MOUSE	Cyb5d2
Protein PBDC1 OS=Mus musculus GN=Pbdc1 PE=1 SV=1	PBDC1_MOUSE	Pbdc1
PRELI domain-containing protein 1, mitochondrial OS=Mus musculus GN=Prelid1 PE=1 SV=1	PRLD1_MOUSE	Prelid1
Tyrosine-protein phosphatase non-receptor type 6 OS=Mus musculus GN=Ptpn6 PE=1 SV=2	PTN6_MOUSE	Ptpn6
Ras-associating and dilute domain-containing protein OS=Mus musculus GN=Radil PE=1 SV=2	RADIL_MOUSE	Radil
Histone-binding protein RBBP4 OS=Mus musculus GN=Rbbp4 PE=1 SV=5	RBBP4_MOUSE	Rbbp4
Regulator of microtubule dynamics protein 2 OS=Mus musculus GN=Rmdn2 PE=1 SV=1	RMD2_MOUSE	Rmdn2
E3 ubiquitin-protein ligase RNF14 OS=Mus musculus GN=Rnf14 PE=1 SV=2	RNF14_MOUSE	Rnf14
DNA-directed RNA polymerases I, II, and III subunit RPABC1 OS=Mus musculus GN=Polr2e PE=1 SV=1	RPAB1_MOUSE	Polr2e
RNA 3'-terminal phosphate cyclase OS=Mus musculus GN=RtcA PE=1 SV=2	RTCA_MOUSE	RtcA
Secretory carrier-associated membrane protein 4 OS=Mus musculus GN=Scamp4 PE=1 SV=1	SCAM4_MOUSE	Scamp4
Protein SEC13 homolog OS=Mus musculus GN=Sec13 PE=1 SV=3	SEC13_MOUSE	Sec13
Serine hydrolase-like protein OS=Mus musculus GN=Serhl PE=1 SV=1	SERHL_MOUSE	Serhl
Synaptojanin-2-binding protein OS=Mus musculus GN=Synj2bp PE=1 SV=1	SYJ2B_MOUSE	Synj2bp
Complex I assembly factor TMEM126B, mitochondrial OS=Mus musculus GN=Tmem126b PE=1 SV=1	T126B_MOUSE	Tmem126b
Tubulin alpha chain-like 3 OS=Mus musculus GN=Tubal3 PE=2 SV=2	TBAL3_MOUSE	Tubal3
Transmembrane protein 198 OS=Mus musculus GN=Tmem198 PE=2 SV=1	TM198_MOUSE	Tmem198
TM2 domain-containing protein 2 OS=Mus musculus GN=Tm2d2 PE=2 SV=1	TM2D2_MOUSE	Tm2d2
Transmembrane protein 41B OS=Mus musculus GN=Tmem41b PE=1 SV=1	TM41B_MOUSE	Tmem41b
Tryptophan 5-hydroxylase 2 OS=Mus musculus GN=Tph2 PE=1 SV=2	TPH2_MOUSE	Tph2
Protein-tyrosine sulfotransferase 2 OS=Mus musculus GN=Tpst2 PE=1 SV=1	TPST2_MOUSE	Tpst2
Ubiquitin carboxyl-terminal hydrolase 12 OS=Mus musculus GN=Usp12 PE=2 SV=2	UBP12_MOUSE	Usp12
Ubiquitin domain-containing protein 1 OS=Mus musculus GN=Ubtd1 PE=2 SV=1	UBTD1_MOUSE	Ubtd1
Protein YIF1A OS=Mus musculus GN=Yif1a PE=1 SV=1	YIF1A_MOUSE	Yif1a
Probable palmitoyltransferase ZDHHC20 OS=Mus musculus GN=Zdhhc20 PE=1 SV=1	ZDH20_MOUSE	Zdhhc20
Mannose-P-dolichol utilization defect 1 protein OS=Mus musculus GN=Mpdu1 PE=1 SV=1	MPU1_MOUSE	Mpdu1

### Sheet: Reference Proteome
Reig-Viader + Distler (PSDII)
Ago1
Ago2
Sept2
Ago3
Sept3
Sept4
Sept5
Sept6
Sept7
Sept8
Sept9
Sept10
Sept11
1110051M20Rik
1700017B05Rik
2310022B05Rik
4933434E20Rik
Aaas
Aak1
Aars
Aars2
Aass
Abat
Abca1
Abca13
Abca2
Abca5
Abca6
Abca7
Abcb10
Abcb11
Abcb6
Abcb7
Abcb8
Abcc2
Abcd1
Abcd2
Abcd3
Abce1
Abcf1
Abcf2
Abcf3
Abcg2
Abhd10
Abhd12
Abhd16a
Abhd3
Abhd4
Abhd6
Abi1
Abi2
Abi3
Abl2
Ablim1
Ablim2
Ablim3
Abr
Acaa1a
Acaa2
Acaca
Acad10
Acad11
Acad8
Acad9
Acadl
Acadm
Acads
Acadsb
Acadvl
Acan
Acap2
Acat1
Acbd5
Ace2
Acin1
Acly
Aco1
Aco2
Acot10
Acot11
Acot13
Acot2
Acot7
Acot8
Acot9
Acox1
Acox3
Acp2
Acp6
Acsbg1
Acsf2
Acsf3
Acsl1
Acsl3
Acsl4
Acsl5
Acsl6
Acss1
Acta1
Acta2
Actb
Actbl2
Actc1
Actg1
Actn1
Actn2
Actn3
Actn4
Actr10
Actr1a
Actr1b
Actr2
Actr3
Actr3b
Acvr1b
Adam10
Adam11
Adam22
Adam23
Adam24
Adam9
Adamts16
Adamts18
Adap2
Adar
Adck1
Adck3
Adck4
Adck5
Adcy1
Adcy10
Adcy2
Adcy3
Adcy5
Adcy6
Adcy9
Adcyap1r1
Add1
Add2
Add3
Adgb
Adgra1
Adgrb2
Adgrb3
Adgrl1
Adgrl2
Adgrl3
Adnp
Ado
Adpgk
Adra2a
Adrbk1
Afap1
Afg3l1
Afg3l2
Agap1
Agap2
Agap3
Agbl4
Agfg1
Agfg2
Agk
Agpat1
Agpat3
Agpat4
Agpat5
Agps
Agrn
Ahcyl1
Ahcyl2
Ahi1
Aifm1
Aifm3
Aimp1
Aimp2
Ajap1
Ak1
Ak2
Ak3
Ak4
Ak5
Ak8
Akap1
Akap12
Akap2
Akap5
Akap9
Akna
Akr1a1
Akr7a2
Alb
Alcam
Aldh18a1
Aldh1a2
Aldh1b1
Aldh1l1
Aldh2
Aldh3a2
Aldh3b1
Aldh4a1
Aldh5a1
Aldh6a1
Aldh7a1
Aldh9a1
Aldoa
Aldob
Aldoc
Alg11
Alg2
Alg5
Alms1
Alpk1
Alpl
Als2
Alyref
Alyref2
Amer2
Amot
Ampd2
Ampd3
Amph
Amt
Angel2
Ank1
Ank2
Ank3
Ankar
Ankdd1b
Ankib1
Ankle2
Ankrd24
Ankrd26
Ankrd28
Ankrd32
Ankrd34b
Ankrd44
Ankrd46
Ankrd52
Ankrd63
Anks1a
Anks1b
Ano4
Anp32a
Anp32b
Anpep
Anxa11
Anxa2
Anxa3
Anxa4
Anxa5
Anxa6
Anxa7
Anxa8
Aox1
Ap1b1
Ap1g1
Ap1m1
Ap1s2
Ap2a1
Ap2a2
Ap2b1
Ap2m1
Ap2s1
Ap3b2
Ap3d1
Ap3m2
Ap3s1
Ap4e1
Apaf1
Apba1
Apc
Apc2
Apex1
Api5
Aplp2
Apmap
Apoa1
Apoa1bp
Apob
Apoe
Apoo
Apool
App
Appl1
Appl2
Aptx
Aqp1
Aqp4
Araf
Arap2
Arc
Arf1
Arf2
Arf6
Arfgap1
Arfgap2
Arfgap3
Arfgef1
Arfgef2
Arfgef3
Arfip2
Arglu1
Arhgap1
Arhgap11a
Arhgap12
Arhgap21
Arhgap23
Arhgap26
Arhgap29
Arhgap31
Arhgap32
Arhgap33
Arhgap35
Arhgap39
Arhgap44
Arhgap5
Arhgdia
Arhgef10l
Arhgef12
Arhgef17
Arhgef2
Arhgef28
Arhgef6
Arhgef7
Arhgef9
Arl15
Arl6
Arl6ip1
Arl8a
Arl8b
Armc1
Armc10
Armc6
Armc8
Armcx2
Armcx3
Arpc1a
Arpc1b
Arpc2
Arpc3
Arpc4
Arpc5
Arsb
Arvcf
Asah1
Asap1
Asap2
Ash1l
Asic1
Asic2
Asna1
Asph
Asphd1
Asphd2
Aspm
Asrgl1
Ass1
Astn1
Astn2
Asun
Asxl3
Atad1
Atad3
Atad5
Atat1
Atcay
Ate1
Atf7ip
Atg101
Atg16l1
Atg2b
Atic
Atl1
Atl2
Atm
Atp11c
Atp12a
Atp13a1
Atp1a1
Atp1a2
Atp1a3
Atp1b1
Atp1b2
Atp1b3
Atp2a1
Atp2a2
Atp2b1
Atp2b2
Atp2b4
Atp2c1
Atp2c2
Atp4a
Atp5a1
Atp5b
Atp5c1
Atp5d
Atp5f1
Atp5h
Atp5i
Atp5j2
Atp5l
Atp5o
Atp5s
Atp5sl
Atp6ap1
Atp6ap2
Atp6v0a1
Atp6v0a2
Atp6v0c
Atp6v0d1
Atp6v1a
Atp6v1b2
Atp6v1c1
Atp6v1d
Atp6v1e1
Atp6v1g1
Atp6v1g2
Atp6v1h
Atp7a
Atp8a1
Atp8a2
Atp8b1
Atp9a
Atpaf1
Atpaf2
Atrn
Atrx
Atxn10
Atxn2
Atxn2l
Auh
Aven
Azi1
B3galt6
B3gat1
B3gat3
B3gnt1
B4galnt1
B4galt7
Bag2
Bag3
Bag5
Bag6
Bai1
Bai2
Bai3
Baiap2
Bak1
Basp1
Bax
Baz1a
Bcan
Bcap29
Bcap31
Bcas1
Bcas3
Bcat1
Bcat2
Bche
Bckdha
Bckdhb
Bckdk
Bcl2l1
Bcl2l13
Bclaf1
Bcor
Bcr
Bcs1l
Bdh1
Bdp1
Begain
Best3
Bin1
Birc6
Blvra
Bmpr1a
Bmx
Bnip3
Bnip3l
Bok
Bphl
Bpnt1
Brca2
Bri3bp
Brinp1
Brinp2
Brip1
Brk1
Brms1l
Brsk1
Brsk2
Brwd1
Bsg
Bsn
Btbd1
Btbd11
Btbd17
Bub3
Bzrap1
C030006K11Rik
C1qa
C1qb
C1qbp
C1qc
C1ql2
C1ql3
C1qtnf4
C2cd2l
C2cd4cC2CD4
C2cd4cC2CD4 family
C2cd5
C3
C330007P06Rik
C4b
C9orf72
Ca10
Ca2
Ca4
Cacna1a
Cacna1b
Cacna1c
Cacna1e
Cacna1s
Cacna2d1
Cacna2d2
Cacna2d3
Cacnb1
Cacnb2
Cacnb3
Cacnb4
Cacng2
Cacng3
Cacng7
Cacng8
Cacybp
Cad
Cadm1
Cadm2
Cadm3
Cadm4
Cadps
Cadps2
Calb2
Calcoco1
Calm1
Calml3
Calr
Camk1d
Camk2a
Camk2b
Camk2d
Camk2g
Camk4
Camkv
Camlg
Camsap1
Camsap2
Camsap3
Cand1
Canx
Cap1
Cap2
Capn2
Capn5
Capns1
Caprin1
Capza1
Capza2
Capzb
Card11
Carkd
Carm1
Cars
Cars2
Casc4
Casc5
Cask
Caskin1
Casz1
Cat
Cbl
Cbln4
Cbr1
Cbr4
Cc2d1a
Ccbl2
Ccdc104
Ccdc108
Ccdc109b
Ccdc110
Ccdc112
Ccdc115
Ccdc124
Ccdc127
Ccdc129
Ccdc135
Ccdc136
Ccdc150
Ccdc151
Ccdc158
Ccdc171
Ccdc175
Ccdc177
Ccdc18
Ccdc30
Ccdc39
Ccdc47
Ccdc51
Ccdc6
Ccdc67
Ccdc73
Ccdc8
Ccdc85a
Ccdc85b
Ccdc88a
Ccdc88b
Ccdc88c
Ccdc90b
Ccdc92
Cchcr1
Ccnb3
Ccny
Ccp110
Ccsap
Ccsmst1
Cct2
Cct3
Cct4
Cct5
Cct6a
Cct6b
Cct7
Cct8
Ccz1
Cd109
Cd200
Cd38
Cd47
Cd55
Cd81
Cd9
Cdan1
Cdc37
Cdc42
Cdc42bpa
Cdc42bpb
Cdc42bpg
Cdc42ep1
Cdc42ep4
Cdh10
Cdh11
Cdh13
Cdh2
Cdh23
Cdh4
Cdh6
Cdh8
Cdh9
Cdip1
Cdipt
Cdk13
Cdk14
Cdk16
Cdk17
Cdk5
Cdk5r1
Cdk5rap2
Cdk5rap3
Cdk9
Cdkal1
Cdkl5
Cdkn2aip
Cdr2l
Cds2
Cecr6
Celf1
Celf2
Celf4
Celsr1
Celsr2
Celsr3
Cend1
Cenpe
Cenpj
Cenpv
Cep104
Cep135
Cep152
Cep162
Cep164
Cep170
Cep170b
Cep250
Cep290
Cep295nl
Cep55
Cep68
Cerk
Cfap20
Cfap58
Cfap74
Cfl1
Cfl2
Cftr
Cgn
Cgnl1
Chchd3
Chchd4
Chchd6
Chd1
Chd4
Chd7
Chd8
Chdh
Chid1
Chl1
Chmp1a
Chmp2a
Chmp2b
Chmp3
Chmp4b
Chmp6
Chn1
Chordc1
Chp1
Chrm1
Chrm3
Chst2
Chtf8
Chtop
Ciita
Cisd1
Cit
Ckap4
Ckap5
Ckb
Ckmt1
Ckmt2
Clasp1
Clasp2
Clcc1
Clcn2
Clcn3
Clcn6
Cldn10
Cldn11
Cldn12
Cldnd1
Clic4
Clip1
Clip2
Clip3
Clip4
Clmn
Clpb
Clpp
Clptm1
Clptm1l
Clpx
Clstn1
Clstn3
Clta
Cltb
Cltc
Clu
Cluh
Clybl
Cmas
Cmpk1
Cmpk2
Cmtm4
Cmya5
Cndp2
Cnih2
Cnksr2
Cnksr3
Cnn3
Cnnm1
Cnnm2
Cnnm3
Cnnm4
Cnot1
Cnot11
Cnot2
Cnp
Cnr1
Cnrip1
Cntfr
Cntln
Cntn1
Cntn2
Cntn3
Cntn4
Cntn5
Cntn6
Cntnap1
Cntnap2
Cntnap5a
Cntrl
Coa7
Coasy
Col13a1
Col16a1
Col24a1
Col6a4
Col6a5
Col6a6
Colgalt1
Commd2
Commd3
Commd7
Comt
Comtd1
Copa
Copb1
Copb2
Cops2
Cops3
Cops4
Cops6
Coq3
Coq5
Coq6
Coq9
Coro1a
Coro1b
Coro1c
Coro2a
Coro2b
Cox15
Cox18
Cox4i1
Cox5b
Cox6c
Cpd
Cpe
Cpeb2
Cpeb3
Cpeb4
Cplane1
Cplx1
Cpm
Cpne1
Cpne2
Cpne3
Cpne4
Cpne5
Cpne6
Cpne7
Cpne8
Cpox
Cpsf1
Cpsf2
Cpsf3
Cpsf6
Cpsf7
Cpt1a
Cpt1c
Cpt2
Crat
Crebbp
Creld1
Crip2
Crkl
Crls1
Crmp1
Crocc
Crtac1
Crtc1
Cryab
Crybb1
Crym
Cryzl2
Cs
Csde1
Cse1l
Csk
Csmd1
Csnk1a1
Csnk1d
Csnk1e
Csnk1g1
Csnk1g2
Csnk1g3
Csnk2a1
Csnk2a2
Csnk2b
Cspg4
Cspg5
Csrp1
Cst3
Ctage5
Ctbp1
Ctnna1
Ctnna2
Ctnna3
Ctnnb1
Ctnnd1
Ctnnd2
Ctsb
Ctsd
Ctsf
Ctsl
Cttn
Cttnbp2
Cttnbp2nl
Cubn
Cul1
Cul3
Cul4a
Cul5
Cul7
Cux1
Cux2
Cwf19l2
Cxadr
Cyb5b
Cyb5d2
Cyb5r1
Cyb5r3
Cybc1
Cyc1
Cycs
Cyct
Cyfip1
Cyfip2
Cyld
Cyp2d11
Cyp46a1
Cyp7b1
Cyth1
Cyth2
Cyth3
D10Jhu81e
D1Pas1
D230025D16Rik
D630023F18Rik
Daam1
Daam2
Dab1
Dab2ip
Dact3
Dagla
Dap3
Dapk1
Dapk3
Dars
Dars2
Dazap1
Dbf4
Dbn1
Dbnl
Dbt
Dcaf7
Dcakd
Dcc
Dclk1
Dclk2
Dcp1a
Dctn1
Dctn2
Dctn3
Dctn4
Dctn5
Dctn6
Dcun1d3
Dcx
Ddah1
Ddah2
Ddc8
Ddhd1
Ddn
Ddost
Ddrgk1
Ddx1
Ddx10
Ddx17
Ddx19a
Ddx20
Ddx39b
Ddx3x
Ddx3y
Ddx5
Ddx59
Ddx6
Decr1
Decr2
Dennd1a
Dennd4b
Dennd4c
Denr
Derl1
Des
Dgat1
Dgkb
Dgke
Dgkg
Dgkq
Dgkz
Dglucy
Dhcr7
Dhodh
Dhrs1
Dhrs13
Dhrs4
Dhrs7b
Dhx15
Dhx29
Dhx30
Dhx36
Dhx57
Dhx9
Diablo
Dicer1
Dip2a
Dip2b
Dipk2a
Diras1
Diras2
Dirc2
Dlat
Dld
Dlg1
Dlg2
Dlg3
Dlg4
Dlgap1
Dlgap2
Dlgap3
Dlgap4
Dlst
Dmd
Dmtn
Dmwd
Dmxl1
Dmxl2
Dna2
Dnah12
Dnah17
Dnah2
Dnah3
Dnah5
Dnah8
Dnaja1
Dnaja2
Dnaja3
Dnaja4
Dnajb1
Dnajb11
Dnajb12
Dnajb14
Dnajb2
Dnajb4
Dnajb5
Dnajb6
Dnajc10
Dnajc11
Dnajc16
Dnajc18
Dnajc2
Dnajc28
Dnajc3
Dnajc4
Dnajc5
Dnajc6
Dnajc7
Dner
Dnm1
Dnm1l
Dnm2
Dnm3
Dnmbp
Dnpep
Doc2a
Doc2b
Dock1
Dock10
Dock11
Dock2
Dock3
Dock4
Dock5
Dock6
Dock7
Dock8
Dock9
Dok6
Dopey1
Dopey2
Dos
Dpm1
Dpp10
Dpp6
Dpysl2
Dpysl3
Dpysl4
Dpysl5
Drg1
Drp2
Dscam
Dscaml1
Dsel
Dsg1b
Dsp
Dst
Dstn
Dtd1
Dtna
Dtnb
Dtx3
Dtymk
Dusp3
Dvl1
Dym
Dync1h1
Dync1i1
Dync1i2
Dync1li1
Dync1li2
Dync2h1
Dync2li1
Dynll1
Dynll2
Dyrk1a
Dysf
Dzank1
Dzip3
E130311K13Rik
Ears2
Ech1
Echs1
Eci1
Eci2
Ecm29
Ecsit
Edc3
Edc4
Edil3
Eea1
Eef1a1
Eef1a2
Eef1b
Eef1d
Eef1g
Eef2
Eefsec
Eepd1
Efcab6
Efhc1
Efhd2
Efnb1
Efnb2
Efr3a
Efr3b
Eftud2
Egflam
Egfr
Ehbp1
Ehbp1l1
Ehd1
Ehd3
Ehd4
Eif2a
Eif2s1
Eif2s3x
Eif3a
Eif3b
Eif3c
Eif3d
Eif3e
Eif3g
Eif3h
Eif3i
Eif3k
Eif3l
Eif4a1
Eif4a2
Eif4a3
Eif4b
Eif4e
Eif4e2
Eif4enif1
Eif4g1
Eif4g2
Eif4g3
Eif4h
Eif5a
Eif5b
Elavl1
Elavl2
Elavl3
Elavl4
Elfn1
Elfn2
Elmo1
Elmo2
Elmod1
Elmod2
Eln
Elp2
Elp3
Elp4
Emb
Emc1
Emc10
Emc2
Emc3
Emc4
Emc7
Emc8
Emc9
Emd
Emilin1
Eml1
Eml4
Eml5
Eml6
Enah
Endod1
Endog
Eno1
Eno2
Eno3
Enox2
Enpp6
Entpd2
Ep300
Ep400
Epb41
Epb41l1
Epb41l2
Epb41l3
Epb41l4b
Epb42
Epdr1
Epg5
Epha10
Epha2
Epha3
Epha4
Epha5
Epha6
Epha7
Epha8
Ephb1
Ephb2
Ephb3
Ephb6
Epm2aip1
Epn2
Eppk1
Eprs
Eps15
Eps15l1
Eps8
Eral1
Erbb2ip
Erc1
Erc2
Ercc6l
Ergic1
Eri3
Erich5
Erlec1
Erlin1
Erlin2
Ermp1
Ern2
Ero1a
Erp29
Erp44
Esyt2
Etf1
Etfa
Etfb
Etfdh
Ethe1
Eva1a
Evl
Evpl
Ewsr1
Exd2
Exoc1
Exoc2
Exoc3
Exoc3l1
Exoc4
Exoc5
Exoc6
Exoc6b
Exoc7
Exoc8
Exog
Exph5
Extl2
Ezr
F3
Faah
Fads1
Fads2
Faf2
Fahd1
Fahd2
Fam110b
FAM120A
Fam120b
Fam120c
Fam124b
Fam126a
Fam126b
Fam131b
Fam135b
Fam13c
Fam163a
Fam163b
Fam166b
Fam168a
Fam171a2
Fam171b
Fam173a
Fam177a1
Fam178a
Fam179b
Fam184b
Fam185a
Fam196a
Fam208b
Fam20b
Fam210a
Fam213a
Fam213b
Fam220a
Fam26e
Fam3c
Fam43a
Fam49a
Fam49b
Fam65a
Fam69b
Fam81a
Fam83h
Fam92a1
Fam92b
Fam98a
Fam98b
Fan1
Fancd2
Fanci
Far1
Farp1
Farsa
Farsb
Fasn
Fastkd2
Fat2
Fat3
Fat4
Fbf1
Fbl
Fbll1
Fbxl16
Fbxl17
Fbxl20
Fbxl4
Fbxo10
Fbxo2
Fbxo41
Fbxo45
Fbxo6
Fdxr
Fech
Fer1l4
Fermt2
Fga
Fgb
Fgd1
Fgd2
Fgf12
Fgfr1
Fgfr3
Fgg
Fh
Fhad1
Fhl1
Fhl2
Fhod3
Fibcd1
Filip1
Filip1l
Fip1l1
Fkbp15
Fkbp3
Fkbp8
Flii
Flna
Flot1
Flot2
Flrt2
Flrt3
Flt1
Flt3
Fmn1
Fmn2
Fmnl1
Fmnl2
Fmnl3
Fmr1
Fn3k
Fn3krp
Fnbp1
Fnbp1l
Focad
Foxred1
Fras1
Frem1
Frem2
Frmd4a
Frmd4b
Frmd5
Frrs1l
Frs2
Frs3
Fry
Fscn1
Fsd1
Fsd1l
Fsip2
Fth1
Ftsj2
Fus
Fut8
Fut9
Fv1
Fxr1
Fxr2
Fxyd6
Fxyd7
Fyb
Fyn
G3bp1
G3bp2
Gaa
Gabbr1
Gabbr2
Gabra1
Gabra2
Gabra3
Gabra4
Gabra5
Gabrb1
Gabrb2
Gabrb3
Gabrg2
Gad1
Gad2
Gadd45gip1
Gak
Gal3st3
Galc
Galnt1
Galnt16
Galnt2
Galr2
Ganab
Ganc
Gap43
Gapdh
Gapdhs
Gapvd1
Gars
Gas2l1
Gas7
Gatb
Gatm
Gba
Gba2
Gbas
Gcat
Gcc2
Gcdh
Gcfc2
Gda
Gdap1
Gdap1l1
Gde1
Gdi1
Gdi2
Gdpd1
Gemin5
Gemin8
Get4
Gfap
Gfer
Gfm1
Gfod1
Gfra1
Gfra2
Ggt5
Ggt7
Gh1
Ghitm
Gigyf1
Gigyf2
Gipc1
Git1
Gja1
Gjb6
Gjc2
Gk
Glce
Gldc
Glg1
Glod4
Glra3
Glrb
Glrx3
Gls
Gltp
Glud1
Glul
Gm11435
Gm996
Gmip
Gmps
Gna11
Gna12
Gna13
Gna14
Gnai1
Gnai2
Gnai3
Gnal
Gnao1
Gnaq
Gnas
Gnaz
Gnb1
Gnb2
Gnb2l1
Gnb3
Gnb4
Gnb5
Gng12
Gng2
Gng3
Gng4
Gng7
Gnl3
Gnpat
Golga2
Golga3
Golga4
Golga5
Golga7
GOLGA7B
Golim4
Golm1
Golph3
Gon4l
Gorasp1
Gorasp2
Gosr1
Got1
Got2
Gpaa1
Gpatch8
Gpc1
Gpc4
Gpc5
Gpd1
Gpd1l
Gpd2
Gphn
Gpi
Gpm6a
Gpm6b
Gpr125
Gpr158
Gpr162
Gpr37
Gpr37l1
Gpr56
Gpr98
Gprasp1
Gprasp2
Gprc5b
Gprin1
Gprin3
Gps1
Gpsm1
Gpt2
Gpx1
Gpx4
Gramd1b
Grasp
Grb10
Grb2
Grcc10
Greb1
Grhpr
Gria1
Gria2
Gria3
Gria4
Grid1
Grid2
Grid2ip
Grik1
Grik2
Grik3
Grik4
Grik5
Grin1
Grin2a
Grin2b
Grin2c
Grin2d
Grip1
Gripap1
Grk1
Grk6
Grm1
Grm2
Grm3
Grm4
Grm5
Grm7
Grm8
Grpel1
Grsf1
Gsg1l
Gsk3a
Gsk3b
Gsn
Gsr
Gstk1
Gstm1
Gstm3
Gstm5
Gstp1
Gstp2
Gstz1
Gtf2i
Gtf3c1
Gtpbp1
Gtpbp10
Gtpbp2
Gtpbp8
Gucy1b3
Gucy2e
Guf1
Gvin1
Gypc
Gys1
Gzf1
H1f0
H2afv
H2afx
H2afy
Habp4
Hacd2
Hacd3
Hadh
Hadha
Hadhb
Hagh
Haghl
Hap1
Hapln1
Hapln2
Hapln3
Hapln4
Hars
Hars2
Hax1
Hbb-b1
Hccs
Hck
Hcn1
Hcn2
Hdac11
Hdac5
Hdac6
Hdhd3
Hdlbp
Heatr5b
Heatr6
Hecw1
Hecw2
Helb
Helq
Helz
Helz2
Hepacam
Herc2
Hexa
Hexb
Hgs
Hibadh
Hibch
Hic2
Hip1
Hip1r
Hipk4
Hist1h1a
Hist1h1b
Hist1h1c
Hist1h1d
Hist1h1e
Hist1h2ba
Hist1h2bb
Hist1h4a
Hist2h2aa1
Hist3h2ba
Hivep2
Hivep3
Hk1
Hk2
Hm13
Hmcn2
Hmgb1
Hmgb2
Hmgcl
Hmgcs1
Hmmr
Hmox2
Hnrnpa0
Hnrnpa1
Hnrnpa2b1
Hnrnpa3
Hnrnpab
Hnrnpc
Hnrnpd
Hnrnpf
Hnrnph1
Hnrnph2
Hnrnpk
Hnrnpl
Hnrnpm
Hnrnpu
Hnrnpul1
Hnrnpul2
Homer1
Homer2
Homer3
Hook1
Hook3
Hpca
Hpcal1
Hpcal4
Hprt1
Hras
Hras1
Hs2st1
Hscb
Hsd11b1
Hsd17b10
Hsd17b11
Hsd17b12
Hsd17b4
Hsd17b7
Hsd17b8
Hsdl1
Hsdl2
Hsf4
Hsp90aa1
Hsp90ab1
Hsp90b1
Hspa12a
Hspa1a
Hspa1l
Hspa2
Hspa4
Hspa4l
Hspa5
Hspa8
Hspa9
Hspd1
Hspg2
Hsph1
Htatsf1
Htra1
Htra2
Htt
Hunk
Huwe1
Hydin
Hyls1
Hyou1
Iap
Iars
Iars2
Iba57
Ica1
Icam5
Icmt
Ict1
Ide
Idh1
Idh2
Idh3a
Idh3g
Iffo1
Ift172
Ift27
Igbp1
Igf2r
Igfn1
Ighmbp2
Iglon5
Igsf10
Igsf11
Igsf21
Igsf8
Ikbkap
Il1rap
Il1rapl1
Ildr2
Ilf2
Ilf3
Ilvbl
Immt
Impa1
Impad1
Ina
Inadl
Inf2
Ino80
Inpp4a
Inpp5f
Inpp5j
Invs
Ipo4
Ipo5
Ipo7
Iqca1
Iqca1p1
Iqcb1
Iqgap1
Iqgap2
Iqsec1
Iqsec2
Iqsec3
Irgm1
Irgq
Isca2
Isoc1
Isoc2a
Ist1
Itfg1
Itga6
Itgav
Itgb2
Itgb4
Itm2b
Itm2c
Itpka
Itpr1
Itpr2
Itsn1
Itsn2
Ivd
Jak1
Jakmip1
Jakmip3
Jam3
Jcad
Jmjd1c
Jmy
Jph1
Jph3
Jph4
Jup
Kalrn
Kank2
Kars
Kat2a
Kat6a
Katnal2
Kazn
Kbtbd11
Kcna1
Kcna2
Kcna3
Kcna4
Kcna6
Kcnab1
Kcnab2
Kcnb1
Kcnb2
Kcnc3
Kcnd2
Kcnd3
Kcnh3
Kcnh7
Kcnh8
Kcnip2
Kcnip3
Kcnip4
Kcnj10
Kcnj14
Kcnj3
Kcnj4
Kcnma1
Kcnn2
Kcnq2
Kcnq3
Kcnq5
Kcns1
Kctd12
Kctd16
Kctd3
Kctd4
Kctd8
Kdelr2
Kdm4b
Kdm5a
Kdm5b
Kdm5c
Kdm5d
Kdr
Keap1
Khdrbs1
Khsrp
Kiaa0100
Kiaa0196
Kiaa0513
Kiaa0753
Kiaa1033
Kiaa1045
Kiaa1107
Kiaa1109
Kiaa1161
Kiaa1211
Kiaa1239
Kiaa1429
Kiaa1432
Kiaa1524
Kiaa1549
Kiaa1671
Kiaa1731
Kiaa1841
Kiaa2013
Kif11
Kif15
Kif16b
Kif17
Kif1a
Kif1b
Kif1c
Kif20b
Kif21a
Kif21b
Kif2a
Kif3a
Kif3b
Kif3c
Kif5a
Kif5b
Kif5c
Kif7
Kifap3
Kifc2
Kifc3
Kirrel3
Kit
Klc1
Klc2
Klhdc7a
Klhl1
Klhl10
Klhl26
Klhl35
Kmt2a
Kmt2b
Kmt2c
Kmt2d
Kndc1
Kntc1
Kpna3
Kpnb1
Kras
Krt1
Krt10
Krt13
Krt14
Krt15
Krt16
Krt17
Krt18
Krt19
Krt2
Krt20
Krt222
Krt25
Krt31
Krt32
Krt33b
Krt34
Krt36
Krt4
Krt40
Krt42
Krt5
Krt6a
Krt6b
Krt7
Krt71
Krt72
Krt73
Krt74
Krt76
Krt77
Krt79
Krt8
Krt81
Krt82
Krt83
Krt84
Krt85
Krt9
Ksr1
Ksr2
Ktn1
L1cam
L2hgdh
Lace1
Lactb
Lama1
Lama2
Lama3
Lama5
Lamb1
Lamc3
Lamp1
Lamp2
Lamtor1
Lancl1
Lancl2
Lap3
Large
Larp1
Larp4
Larp4b
Larp6
Lars
Lars2
Lasp1
Ldha
Ldhb
Ldhc
Lemd2
Lemd3
Leng8
Leprel2
Leprot
Leprotl1
Letm1
Letmd1
Lgals8
Lgals9
Lgi1
Lgi2
Lgi3
Lhfpl4
Lias
Lima1
Limch1
Lin7a
Lin7b
Lin7c
Lingo1
Lipt2
Llgl1
Lman1
Lman2
Lman2l
Lmbrd2
Lmf1
Lmna
Lmnb1
Lmnb2
Lmtk2
Lmtk3
Lnp
Lnpep
Loh12cr1
Lonp1
Lonp2
Loxhd1
Lpcat4
Lpgat1
Lphn1
Lphn2
Lphn3
Lppr1
Lppr2
Lppr3
Lppr4
Lrch3
Lrfn1
Lrfn2
Lrfn3
Lrfn4
Lrfn5
Lrig2
Lrp1
Lrp1b
Lrp6
Lrpap1
Lrpprc
Lrrc16a
Lrrc16b
Lrrc2
Lrrc47
Lrrc4b
Lrrc4c
Lrrc57
Lrrc59
Lrrc7
Lrrc75a
Lrrc8a
Lrrc8b
Lrrc8c
Lrrc8d
Lrrc8e
Lrrc9
Lrrfip1
Lrrk1
Lrrk2
Lrrn1
Lrrtm1
Lrrtm2
Lrrtm3
Lrrtm4
Lsamp
Lsg1
Lsm11
Lsm12
Lsm14a
Lsm14b
Lsp1
Ltbp4
Luc7l
Luzp1
Lxn
Ly6h
Lyn
Lypd1
Lypla1
Lypla2
Lyplal1
Lyst
Lyz1
Lztr1
Lzts1
Lzts3
M6pr
Maats1
Macf1
Macrod1
Mad1l1
Madd
Magi1
Magi2
Magi3
Magt1
Mak
Mal2
Man1a2
Man1b1
Man2a2
Manba
Maoa
Maob
Map1a
Map1b
Map1lc3a
Map1lc3b
Map1s
Map2
Map2k1
Map2k2
Map2k4
Map2k7
Map3k1
Map3k10
Map3k12
Map3k14
Map3k15
Map3k19
Map3k4
Map3k5
Map4
Map4k3
Map4k4
Map4k5
Map6
Map6d1
Map7
Map7d1
Map7d2
Map9
Mapk1
Mapk10
Mapk12
Mapk15
Mapk3
Mapk8
Mapk8ip2
Mapk8ip3
Mapk9
Mapre1
Mapre3
Mapt
Marc2
March5
Marcks
Marcksl1
Mark1
Mark2
Mark3
Mark4
Mars
Mars2
Mast1
Mast3
Mast4
Mat2b
Matk
Matn4
Matr3
Mavs
Mblac2
Mbnl2
Mboat7
Mbp
Mc5r
Mcat
Mccc1
Mccc2
Mcoln2
Mcu
Mcur1
Mdga1
Mdga2
Mdh1
Mdh2
Mdm1
Me1
Me2
Me3
Mecr
Med12
Med12l
Med13
Med13l
Med15
Mefv
Megf8
Mesdc2
Mesp1
Mest
Mettl15
Mff
Mfge8
Mfn1
Mfn2
Mga
Mgat1
Mgat2
Mgea5
Mgll
Mgrn1
Mgst3
Mia3
Mib1
Mib2
Mic1
Mical3
Micu1
Micu2
Micu3
Mief1
Mif
Miga1
Miga2
Mink1
Mios
Mipep
Mkl2
Mlc1
Mlec
Mlf1
Mlf2
Mlk4
Mllt4
Mlst8
Mlycd
Mmaa
Mmab
Mmp17
Mob4
Mobp
Mocs1
Mog
Mogs
Mospd1
Moxd1
Mp68
Mpc1
Mpc2
Mpdu1
Mpdz
Mphosph8
Mpi
Mpp1
Mpp2
Mpp3
Mpp5
Mpp6
Mprip
Mpst
Mras
Mrm1
Mroh2a
Mrpl1
Mrpl10
Mrpl11
Mrpl12
Mrpl15
Mrpl16
Mrpl18
Mrpl19
Mrpl2
Mrpl21
Mrpl24
Mrpl28
Mrpl3
Mrpl37
Mrpl38
Mrpl39
Mrpl4
Mrpl44
Mrpl45
Mrpl46
Mrpl47
Mrpl9
Mrps15
Mrps18b
Mrps2
Mrps22
Mrps23
Mrps26
Mrps27
Mrps30
Mrps31
Mrps34
Mrps35
Mrps5
Mrps7
Mrps9
Mrrf
Mrs2
Msi2
Mt-Cyb
Mt3
Mta1
Mtatp8
Mtch1
Mtch2
Mtco1
Mtco2
Mtdh
Mterf2
Mterf4
Mtfmt
Mtfr1l
Mtg1
Mthfd1
Mthfd1l
Mtif2
Mtif3
Mtmr1
Mtmr10
Mtmr3
Mtnd1
Mtnd2
Mtnd3
Mtnd4
Mtnd5
Mto1
Mtor
Mtpap
Mtpn
Mtres1
Mtss1l
Mtus2
Mtx1
Mtx2
Mul1
Mut
Mvb12b
Myadm
Mybpc2
Mycbp2
Myd88
Myef2
Myh1
Myh10
Myh11
Myh14
Myh3
Myh4
Myh6
Myh7b
Myh8
Myh9
Myl12b
Myl6
Myl6b
Mylk
Mylk2
Mylk3
Myo10
Myo15a
Myo16
Myo18a
Myo1b
Myo1c
Myo1d
Myo1e
Myo3a
Myo3b
Myo5a
Myo5b
Myo6
Myo7a
Myo9a
Myo9b
Myof
Myrf
Myrip
N4bp3
Naa15
Naa25
Naa30
Naca
Nacad
Nadk2
Naga
Naip2
Nalcn
Nap1l4
Napa
Napb
Napg
Nars
Nars2
Nat10
Nat8l
Nav1
Nav3
Nbea
Ncald
Ncam1
Ncam2
Ncan
Ncbp1
Ncdn
Nceh1
Nck2
Nckap1
Nckipsd
Ncl
Ncln
Ncor2
Ncs1
Ncstn
Nde1
Ndel1
Ndfip2
Ndrg1
Ndrg2
Ndrg3
Ndrg4
Ndst1
Ndufa1
Ndufa10
Ndufa12
Ndufa13
Ndufa2
Ndufa4
Ndufa7
Ndufa8
Ndufa9
Ndufaf1
Ndufaf4
Ndufaf5
Ndufaf6
Ndufaf7
Ndufb10
Ndufb11
Ndufb3
Ndufb4
Ndufb6
Ndufb7
Ndufb8
Ndufb9
Ndufc2
Ndufs1
Ndufs2
Ndufs3
Ndufs4
Ndufs5
Ndufs7
Ndufs8
Ndufv1
Ndufv2
Nebl
Necab2
Necap1
Necap2
Nedd4
Nedd4l
Nefh
Nefl
Nefm
Negr1
Nek1
Nek6
Neo1
Neto1
Neto2
Neu3
Neu4
Nf1
Nf2
Nfasc
Nfs1
Nfu1
Ngef
Nhsl1
Nhsl2
Nif3l1
Nin
Ninl
Nipa1
Nipsnap1
Nipsnap3b
Nisch
Nit2
Nkain4
Nkiras1
Nkpd1
Nlgn1
Nlgn2
Nlgn3
Nlgn4l
Nlk
Nln
Nlrc3
Nlrc5
Nlrp10
Nlrp5
Nlrp9b
Nlrx1
Nme1
Nme2
Nme7
Nmnat1
Nmnat3
Nmt1
No66
Noct
Nomo1
Nono
Nop16
Nop56
Nos1
Nos1ap
Nos3
Notch2
Notch4
Nova1
Npepps
Nphs1
Npm1
Npr1
Nptn
Nptx1
Nptxr
Nrap
Nras
Nrbp1
Nrcam
Nrg2
Nrip1
Nrip3
Nrn1
Nrp1
Nrp2
Nrxn1
Nrxn3
Nsd1
Nsf
Nsg1
Nsmf
Nsun4
Nt5c3a
Nt5dc3
Nt5e
Ntm
Ntng1
Ntng2
Ntpcr
Ntrk2
Ntrk3
Nub1
Nubpl
Nudt16l1
Nudt21
Nudt3
Nuf2
Nufip2
Numb
Numbl
Nup188
Nup210
Nup98
Nwd1
Nwd2
Nxf1
Nyap1
Nyap2
Oas3
Oat
Obscn
Ociad1
Ociad2
Odf2
Odf3b
Odr4
Ofd1
Ogdh
Ogt
Ola1
Olfm1
Olfm2
Olfm3
Olfr151
Omg
Opa1
Ophn1
Os9
Osbp
Osbpl10
Osbpl3
Osbpl8
Otg1
Otoa
Otub1
Otud4
Otud7a
Otud7b
Oxa1l
Oxct1
Oxnad1
Oxr1
Oxsm
Oxsr1
P2ry12
P33monox
P4hb
Pa2g4
Pabpc1
Pacrg
Pacs1
Pacs2
Pacsin1
Pacsin3
Padi2
Pafah1b1
Pafah1b2
Pag1
Paics
Paip1
Pak1
Pak2
Pak3
Pak6
Pak7
Palm
Palm2
Pank4
Panx2
Paqr9
Park7
Parl
Parp1
Parp14
Parpbp
Pars2
Pbdc1
Pbxip1
Pc
Pcbp1
Pcbp2
Pcbp3
Pcca
Pccb
Pcdh19
Pcdhga4
Pcid2
Pck2
Pclo
Pcm1
Pcmt1
Pcnt
Pcnx
Pcnxl2
Pcnxl3
Pcsk1n
Pcyox1
Pcyox1l
Pcyt2
Pdcd10
Pdcd11
Pdcd6
Pdcd6ip
Pddc1
Pde10a
Pde1a
Pde1b
Pde2a
Pde4a
Pde4d
Pde4dip
Pde8a
Pdgfrb
Pdha1
Pdhb
Pdhx
Pdia3
Pdia4
Pdia6
Pdk1
Pdk2
Pdk3
Pdlim5
Pdp1
Pdpk1
Pdpr
Pds5a
Pds5b
Pdxk
Pdxp
Pdzrn3
Peak1
Pebp1
Pecr
Peg3
Pelo
Pelp1
Peo1
Pex10
Pex11b
Pex11g
Pex12
Pex14
Pex16
Pex5
Pex5l
Pfkl
Pfkm
Pfkp
Pfn1
Pfn2
Pgam1
Pgam5
Pgap1
Pgk1
Pgm2l1
Pgrmc1
Pgrmc2
Pgs1
Phactr1
Phb
Phb2
Phex
Phf24
Phgdh
Phka1
Phkb
Phldb1
Phyhip
Phyhipl
Pi4k2a
Picalm
Piezo1
Pigs
Pigt
Pik3c2a
Pik3c3
Pik3r4
Pip4k2a
Pip4k2b
Pip4k2c
Pip5k1a
Pip5k1c
Pisd
Pitpna
Pitpnc1
Pitpnm1
Pitpnm2
Pitpnm3
Pitrm1
Pja1
Pkdrej
Pklr
Pkm
Pkn2
Pkp1
Pkp4
Pla2g6
Plat
Plb1
Plcb1
Plcd3
Plce1
Plcg2
Plch1
Plch2
Plcl2
Pld1
Pld2
Pld3
Plec
Plekha1
Plekha6
Plekha7
Plekhb1
Plekhb2
Plekhg5
Plekhh1
Plekhm1
Plk1s1
Plk2
Pllp
Plp1
Plpp3
Plpp4
Plpp6
Plppr2
Plppr3
Plppr4
Pls3
Plscr3
Plxna1
Plxna2
Plxna3
Plxna4
Plxnb1
Plxnb2
Plxnb3
Plxnc1
Plxnd1
Pmfbp1
Pmpca
Pmpcb
Pnkd
Pnma5
Pnpla6
Pnpla8
Pnpt1
Poglut1
Pol
Pold1
Poldip2
Poldip3
Pole
Polg
Polg2
Polr1a
Polr1b
Polr2a
Polr2e
Polrmt
Pomgnt2
Por
Porcn
Pou4f3
Ppa1
Ppa2
Ppap2b
Ppargc1a
Ppfia2
Ppfia3
Ppia
Ppib
Ppl
Ppm1e
Ppm1h
Ppm1l
Ppme1
Ppox
Ppp1ca
Ppp1cb
Ppp1cc
Ppp1r10
Ppp1r12a
Ppp1r12b
Ppp1r13b
Ppp1r16b
Ppp1r21
Ppp1r26
Ppp1r36
Ppp1r7
Ppp1r9b
Ppp2ca
Ppp2cb
Ppp2r1a
Ppp2r2a
Ppp2r2d
Ppp2r4
Ppp2r5a
Ppp2r5c
Ppp2r5e
Ppp3ca
Ppp3cb
Ppp4c
Ppp5c
Ppp6c
Ppp6r2
Ppt1
Pptc7
Praf2
Prdx1
Prdx2
Prdx3
Prdx4
Prdx5
Prdx6
Preb
Prelid1
Prepl
Prex1
Prex2
Prickle1
Prickle2
Prkaa1
Prkaa2
Prkab2
Prkaca
Prkacb
Prkag2
Prkar1a
Prkar1b
Prkar2a
Prkar2b
Prkca
Prkcb
Prkcd
Prkce
Prkcg
Prkcq
Prkcsh
Prkcz
Prkdc
Prkg1
Prkg2
Prkra
Prkx
Prl
Prmt1
Prmt5
Prmt8
Prnp
Prodh
Prosc
Proser2
Prox1
Prpf19
Prpf40a
Prpf4b
Prpf6
Prpf8
Prph
Prps1
Prpsap1
Prpsap2
Prr18
Prr7
Prrc2a
Prrc2c
Prrt1
Prrt2
Prrt3
Prune2
Prx
Psap
Psat1
Psd
Psd3
Psen1
Psip1
Psma1
Psma3
Psma4
Psma5
Psma6
Psma7
Psmb1
Psmb2
Psmb3
Psmb4
Psmb5
Psmb6
Psmc1
Psmc2
Psmc3
Psmc5
Psmc6
Psmd1
Psmd11
Psmd12
Psmd13
Psmd14
Psmd2
Psmd3
Psmd5
Psmd6
Psmd7
Psmd9
Pspc1
Ptbp1
Ptbp2
Ptcd1
Ptcd2
Ptcd3
Ptdss1
Ptges2
Ptges3
Ptgfrn
Ptk2b
Ptn
Ptp4a1
ptplad1
Ptpmt1
Ptpn11
Ptpn13
Ptpn2
Ptpn23
Ptpn5
Ptpn6
Ptpn9
Ptpra
Ptprb
Ptprc
Ptprd
Ptpre
Ptprf
Ptprg
Ptprj
Ptprk
Ptprn2
Ptprs
Ptprz1
Ptrh1
Ptrh2
Puf60
Pum1
Pura
Purb
Purg
Pus10
Pusl1
Pycr1
Pycr2
Pycrl
Pygb
Pygl
Qdpr
Qki
Qpctl
Qrsl1
Qsox2
R3hdm2
Rab10
Rab11a
Rab11b
Rab11fip1
Rab11fip2
Rab11fip5
Rab12
Rab13
Rab14
Rab15
Rab18
Rab1A
Rab1b
Rab21
Rab22a
Rab24
Rab26
Rab27b
Rab2a
Rab2b
Rab30
Rab33b
Rab35
Rab37
Rab39b
Rab3a
Rab3b
Rab3c
Rab3d
Rab3gap2
Rab3ip
Rab43
Rab4a
Rab4b
Rab5a
Rab5b
Rab5c
Rab6a
Rab6b
Rab7a
Rab8a
Rab8b
Rab9a
Rab9b
Rabac1
Rabep1
Rabgap1
Rabgap1l
Rabgef1
Rabl6
Rac1
Rac3
Rad50
Radil
Rae1
Rai1
Rai14
Rala
Ralb
Ralgapa1
Ralgapa2
Ralgapb
Ran
Ranbp2
Ranbp6
Ranbp9
Rap1a
Rap1b
Rap1gap
Rap1gap2
Rap2a
Rap2b
Rap2c
Rapgef2
Rapgef4
Rars
Rars2
Rasa2
Rasa3
Rasal1
Rasal3
Rasgrf1
Rasgrf2
Rasgrp1
Rasl2-9
Rb1cc1
Rbbp4
Rbbp8
Rbfox1
Rbfox3
Rbm14
Rbm20
Rbm26
Rbm27
Rbm39
Rbmxl1
Rcc2
Rdh11
Rdh13
Rdh14
Rdx
Reep1
Reep2
Reep3
Reep5
Rell2
Reln
Rer1
Retsat
Rev3l
Rexo1
Rexo2
Rfc1
Rfc3
Rftn1
Rftn2
Rgma
Rgs12
Rgs14
Rgs17
Rgs19
Rgs20
Rgs6
Rgs7
Rgs7bp
Rhbdl1
Rhoa
Rhob
Rhoc
Rhof
Rhog
Rhoq
Rhot1
Rhot2
Rhou
Ric8a
Rictor
Rilp
Rimbp2
Rimbp3
Rims1
Rims2
Rims4
Rin1
Rltpr
Rmdn1
Rmdn2
Rmdn3
Rmnd1
Rnasel
Rnf112
Rnf123
Rnf14
Rnf17
Rnf170
Rnf20
Rnf213
Rnf214
Rnf34
Rnft2
Rnmtl1
Robo2
Rock1
Rock2
Rogdi
Rora
Rp1
Rp1l1
Rp2
Rpa1
Rpgrip1
Rph3a
Rpl10
Rpl10a
Rpl11
Rpl12
Rpl13
Rpl13a
Rpl14
Rpl15
Rpl17
Rpl18
Rpl18a
Rpl19
Rpl21
Rpl22
Rpl23
Rpl23a
Rpl24
Rpl26
Rpl27
Rpl27a
Rpl28
Rpl29
Rpl3
Rpl30
Rpl31
Rpl32
Rpl34
Rpl35
Rpl36
Rpl36a
Rpl4
Rpl5
Rpl6
Rpl7
Rpl7a
Rpl8
Rpl9
Rplp0
Rpn1
Rpn2
Rprd2
Rps10
Rps11
Rps13
Rps14
Rps15a
Rps16
Rps17
Rps18
Rps19
Rps2
Rps23
Rps25
Rps26
Rps27a
Rps3
Rps3a
Rps4x
Rps5
Rps6
Rps6ka1
Rps6ka4
Rps6kc1
Rps7
Rps8
Rps9
Rpsa
Rptor
Rpusd3
Rqcd1
Rras2
Rrbp1
Rsph3a
Rsph9
Rspry1
RtcA
Rtcb
Rtn1
Rtn3
Rtn4
Rtn4ip1
Rtn4r
Rtn4rl1
Rtn4rl2
Rtraf
Rttn
Rufy2
Rufy3
Rundc3a
Rusf1
Ruvbl2
Ryr1
Ryr2
Ryr3
S100a1
S100a11
S100a14
S1pr1
Sacm1l
Sacs
Safb
Safb2
Samd9l
Samm50
Sar1a
Saraf
Sardh
Sarm1
Sars
Sars2
Sart1
Sart3
Saysd1
Sbds
Sbf1
Sbno2
Scaf1
Scai
Scamp1
Scamp3
Scamp4
Scamp5
Scarb2
Sccpdh
Scfd1
Scfd2
Sclt1
Scn10a
Scn1b
Scn2b
Scn4a
Scn8a
Scn9a
Sco1
Sco2
Scp2
Scrib
Scrn1
Scyl2
Sdc3
Sdc4
Sdcbp
Sdccag8
Sdf2
Sdf2l1
Sdha
Sdhaf1
Sdhb
Sdk1
Sdk2
Sdr39u1
Sec13
Sec22a
Sec22b
Sec23a
Sec31a
Sec61a1
Sec61a2
Sec62
Sec63
Sel1l
Selrc1
Sema7a
Serac1
Serbp1
Serhl
Serinc1
Serpina3m
Serpine2
Serpinh1
Sestd1
Sez6l
Sez6l2
Sf1
Sf3a1
Sf3a2
Sf3a3
Sf3b1
Sf3b3
Sf3b4
Sfn
Sfpq
Sfxn1
Sfxn3
Sfxn4
Sfxn5
Sgip1
Sgol2
Sgpl1
Sgsm1
Sgta
Sh2d5
Sh3gl1
Sh3gl2
Sh3glb2
Sh3kbp1
Sh3pxd2a
Sh3tc2
Shank1
Shank2
Shank3
Shb
Shfi
Shisa6
Shisa7
Shisa9
Shmt1
Shoc2
Shprh
Shroom2
Shroom3
Shroom4
Sik3
Sipa1
Sipa1l1
Sipa1l2
Sirpa
Sirt2
Sirt3
Sirt4
Sirt5
Skp1
Skt
Slain1
Slain2
Slc12a2
Slc12a4
Slc12a5
Slc12a6
Slc12a9
Slc13a5
Slc14a1
Slc16a1
Slc17a6
Slc17a7
Slc17a8
Slc1a1
Slc1a2
Slc1a3
Slc1a4
Slc22a17
Slc22a23
Slc24a3
Slc25a1
Slc25a10
Slc25a11
Slc25a12
Slc25a13
Slc25a14
Slc25a15
Slc25a16
Slc25a18
Slc25a19
Slc25a20
Slc25a22
Slc25a23
Slc25a25
Slc25a29
Slc25a3
Slc25a31
Slc25a32
Slc25a33
Slc25a35
Slc25a36
Slc25a4
Slc25a40
Slc25a42
Slc25a44
Slc25a46
Slc25a5
Slc25a51
Slc27a1
Slc27a2
Slc27a4
Slc2a1
Slc2a13
Slc2a3
Slc30a1
Slc30a10
Slc30a5
Slc30a7
Slc30a9
Slc32a1
Slc33a1
Slc35b2
Slc35e1
Slc38a10
Slc38a3
Slc39a10
Slc39a12
Slc39a7
Slc3a2
Slc43a1
Slc43a2
Slc44a1
Slc44a2
Slc4a1
Slc4a10
Slc4a3
Slc4a4
Slc4a7
Slc4a8
Slc5a7
Slc6a1
Slc6a11
Slc6a17
Slc6a6
Slc7a14
Slc7a2
Slc7a5
Slc8a1
Slc8a2
Slc9a3r1
Slc9a7
Slc9c1
Slco1c1
Slit1
Slit2
Slit3
Slitrk2
Slitrk3
Slitrk4
Slitrk5
Slmap
Smad3
Smap1
Smarca1
Smarca4
Smarca5
Smarcal1
Smarcc1
Smarcd1
Smc1a
Smc2
Smc3
Smc4
Smchd1
Smg1
Smg5
Smg7
Smpd1
Smpd2
Smpd3
Smpdl3b
Sms
Smu1
Smurf1
Snap23
Snap25
Snap29
Snap47
Snap91
Snapc4
Snca
Sncb
Snd1
Snf8
Snph
Snrk
Snrnp200
Snrnp70
Snrpa
Snrpa1
Snrpb
Snrpb2
Snrpc
Snta1
Snx1
Snx13
Snx16
Snx18
Snx27
Snx3
Snx4
Snx5
Snx6
Sod1
Sod2
Soga1
Soga2
Soga3
Sorbs1
Sorbs2
Sorcs1
Sorcs2
Sorcs3
Sorl1
Sort1
Sos1
Sox5
Spag17
Spag5
Spag6
Sparcl1
Spast
Spata2l
Spata5
Spcs2
Spcs3
Specc1
Specc1l
Spef2
Speg
Spen
Spg11
Spg7
Sphkap
Spire1
Spns2
Spon1
Spr
Spred1
Spred2
Spry2
Spryd4
Spryd7
Spta1
Sptan1
Sptb
Sptbn1
Sqrdl
Sqstm1
Src
Srcin1
Srfbp1
Srgap1
Srgap2
Srgap3
Sri
Srp54
Srp68
Srpk1
Srpk2
Srpr
Srprb
Srr
Srrm2
Srsf3
Ssb
Ssr1
St8sia3
Stab1
Stag2
Stam
Stard7
Stard9
Stau1
Stau2
Steap3
Stim1
Stim2
Stip1
Stk16
Stk24
Stk39
Stmn1
Stmn3
Stom
Stoml2
Ston2
Stox2
Strap
Strbp
Strc
Strip1
Strip2
Strn
Strn3
Strn4
Sts
Stt3a
Stt3b
Stub1
Stum
Stx12
Stx16
Stx17
Stx1a
Stx1b
Stx4
Stx6
Stx7
Stx8
Stxbp1
Stxbp3
Stxbp4
Stxbp5
Stxbp5l
Stxbp6
Sucla2
Suclg1
Suclg2
Sugt1
Sult4a1
Sun1
Sun2
Suox
Supt16h
Supv3l1
Surf1
Surf4
Sv2a
Sv2b
Sv2c
Svil
Sybu
Sycp1
Sympk
Syn1
Syn2
Syn3
Syncrip
Syne1
Syne2
Syne3
Syngap1
Syngr1
Syngr3
Synj1
Synj2bp
Synm
Synpo
Synpr
Syp
Sypl1
Syt1
Syt11
Syt13
Syt17
Syt2
Syt3
Syt5
Syt7
Sytl5
Szt2
Taco1
Taf1
Taf3
Taf4b
Tagln2
Tagln3
Taldo1
Talpid3
Tamm41
Tanc1
Tanc2
Taok1
Taok2
Taok3
Tapt1
Tardbp
Tars
Tars2
Tarsl2
Tax1bp1
Tbc1d10a
Tbc1d10b
Tbc1d15
Tbc1d17
Tbc1d2
Tbc1d24
Tbc1d2b
Tbc1d31
Tbc1d32
Tbc1d5
Tbc1d8
Tbc1d8b
Tbc1d9b
Tbcd
Tbck
Tbk1
Tbkbp1
Tbl2
Tbrg4
TCAIM
Tcerg1
Tchp
Tcp1
Tcp11
Tdrd1
Tdrd3
Tdrd5
Tdrd6
Tdrd9
Tdrkh
Tecpr1
Tecr
Tefm
Tenm1
Tenm2
Tenm3
Tenm4
Tep1
Tet3
Tex2
Tf
Tfam
Tfb1m
Tfcp2
Tfrc
Tg
Tgm3
Tgoln1
Thbs1
Thbs4
Them4
Them6
Thnsl1
Thoc2
Thop1
Thrap3
Thsd7a
Thsd7b
Thy1
Tiam1
Timeless
Timm17b
Timm22
Timm23
Timm29
Timm44
Timm50
Timmdc1
Tjp1
Tjp2
Tkt
Tktl1
Tlk2
Tln1
Tln2
Tlr7
Tm2d2
Tm9sf1
Tm9sf2
Tm9sf3
Tm9sf4
Tmcc2
Tmcc3
Tmed10
Tmed2
Tmed4
Tmed9
Tmeff1
Tmeff2
Tmem106b
Tmem11
Tmem120a
Tmem126a
Tmem126b
Tmem131
Tmem132a
Tmem132e
Tmem135
Tmem143
Tmem151a
Tmem151b
Tmem163
Tmem192
Tmem198
Tmem2
Tmem200a
Tmem214
Tmem229a
Tmem245
Tmem246
Tmem30a
Tmem33
Tmem35
Tmem38a
Tmem41b
Tmem43
Tmem47
Tmem50b
Tmem55a
Tmem55b
Tmem63a
Tmem63b
Tmem65
Tmem68
Tmem70
Tmem9b
Tmod1
Tmod2
Tmpo
Tmprss9
Tmtc2
Tmtc3
Tmub1
Tmx1
Tmx2
Tmx3
Tmx4
Tnc
Tnik
Tnks
Tnks1bp1
Tnnc2
Tnpo1
Tnpo2
Tnpo3
Tnr
Tnrc6b
Tnrc6c
Tns2
Tollip
Tom1
Tom1l2
Tomm20
Tomm22
Tomm34
Tomm40
Tomm40l
Tomm70a
Top2a
Top2b
Top3b
Topbp1
Tp53bp1
Tpbg
Tpd52
Tpd52l2
Tpgs1
Tph2
Tpi1
Tpm1
Tpm3
Tpp1
Tpp2
Tppp
Tpr
Tprg1l
Tprn
Tpst1
Tpst2
Trabd
Traf3
Traf3ip1
Trak1
Trank1
Trap1
Trappc10
Trappc11
Trappc14
Trappc3
Trappc4
Trappc5
Trappc9
Trhde
Trim2
Trim28
Trim3
Trim30a
Trim32
Trim37
Trim46
Trim9
Trio
Trip12
Trmt10c
Trmu
Trove2
Trp53i11
Trpc4
Trpc5
Trpm4
Trpm6
Trpm7
Trpv2
Trrap
Tsc1
Tsc2
Tsfm
Tsg101
Tspan13
Tspan2
Tspan7
Tspan9
Tspyl4
Tssc1
Tst
Ttbk1
Ttc1
Ttc12
Ttc19
Ttc21b
Ttc28
Ttc3
Ttc9
Ttc9b
Ttn
Ttyh1
Ttyh3
Tub
Tuba1a
Tuba1b
Tuba1c
Tuba3a
Tuba4a
Tuba8
Tubal3
Tubb2a
Tubb2b
Tubb3
Tubb4a
Tubb4b
Tubb5
Tubb6
Tubg2
Tubgcp2
Tubgcp3
Tufm
Tusc3
Twf1
Twf2
Txlna
Txn
Txndc15
Txndc5
Txnl1
Txnrd2
Tyw5
U2af1
U2af2
Uaca
Uba1
Uba52
Ubac2
Ubap2
Ubap2l
Ubash3b
Ubc
Ube2j1
Ube2m
Ube2n
Ube2o
Ube2v1
Ube3b
Ube4a
Ube4b
Ubn1
Ubr1
Ubr2
Ubr4
Ubr5
Ubtd1
Ubtf
Ubxn4
Uchl1
Uchl3
Uck1
Uckl1
Ucp3
Ufc1
Ufl1
Ugcg
Uggt1
Ugp2
Ugt1a7c
Ugt8
Uhrf1
Uhrf1bp1l
Ulk4
Unc13a
Unc13b
Unc13c
Unc5a
Unc5c
Unc79
Unc80
Upf1
Uqcc1
Uqcrc1
Uqcrc2
Uqcrfs1
Uqcrq
Urgcp
Ush2A
Uso1
Usp10
Usp11
Usp12
Usp13
Usp19
Usp30
Usp34
Usp36
Usp46
Usp5
Usp6nl
Usp9x
Utp14a
Utp14b
Utp15
Utp20
Uts2
Vac14
Vamp1
Vamp2
Vamp3
Vamp4
Vamp7
Vangl1
Vangl2
Vapa
Vapb
Vars
Vars2
Vash1
Vasp
Vat1
Vat1l
Vcam1
Vcan
Vcl
Vcp
Vcpip1
Vdac1
Vdac2
Vdac3
Vim
Vimp
Vmp1
Vps11
Vps13a
Vps13b
Vps13c
Vps16
Vps18
Vps26a
Vps26b
Vps28
Vps33a
Vps33b
Vps35
Vps37b
Vps37c
Vps37d
Vps39
Vps41
Vps45
Vps4a
Vps50
Vps51
Vps52
Vps53
Vps9d1
Vrk1
Vrk3
Vsnl1
Vstm2a
Vti1b
Vwa5a
Vwa5b1
Vwa8
Vwc2
Vwf
Wars
Wasf1
Wasf2
Wasf3
Wasl
Wbscr17
Wdfy3
Wdr1
Wdr11
Wdr13
Wdr19
Wdr20
Wdr26
Wdr35
Wdr37
Wdr47
Wdr48
Wdr59
Wdr65
Wdr7
Wdr70
Wdr81
Wdr82
Wdr91
Wfs1
Wipf2
Wipf3
Wiz
Wnk1
Wnk2
Wnk4
Wrn
Wwc1
Wwox
Wwp2
Xirp2
Xkr4
Xkr6
Xpnpep1
Xpnpep3
Xpo1
Xrcc6bp1
Xrn1
Xrn2
Xylt1
Yars
Yars2
Ybx1
Ybx3
Yes1
Yif1a
Yif1b
Yjefn3
Ykt6
Ylpm1
Yme1l1
Ythdc2
Ythdf1
Ythdf2
Ythdf3
Ywhab
Ywhae
Ywhag
Ywhah
Ywhaq
Ywhaz
Zadh2
Zar1
Zc2hc1a
Zc3h4
Zc3h8
Zcchc11
Zdbf2
Zdhhc17
Zdhhc20
Zdhhc3
Zdhhc5
Zdhhc8
Zer1
Zfat
Zfhx3
Zfhx4
Zfp292
Zfpl1
Zfr
Zfyve21
Zic5
Zmpste24
Zmym2
Zmym3
Znf207
Znf318
Znf365
Znf423
Znf445
Znf521
Znf536
Znf541
Znf592
Znf827
Zrsr1
Zswim3
Zswim8
Zyg11b
Zzef1

### Sheet: CA3-CA1, DG-CA3, EC-DG
				CA3-CA1			DG-CA3			EC-DG
Description	Gene Name	Accession Number	Molecular Weight	CA1_Sample1	CA1_Sample2	CA1_Sample3	CA3_Sample1	CA3_Sample2	CA3_Sample3	DG_Sample1	DG_Sample2	DG_Sample3	IN REFERENCE PROTEOME (Reig-Viader + Distler)	In progenesis 2+ peptiedes
Septin-2 OS=Mus musculus GN=Sept2 PE=1 SV=2	Sept2	SEPT2_MOUSE	42 kDa	12.474	11.861	10.017	16.251	11.264	8.4367	11.148	10.974	12.386	YES	YES
Neuronal-specific septin-3 OS=Mus musculus GN=Sept3 PE=1 SV=2	Sept3	SEPT3_MOUSE	40 kDa	43.659	50.834	41.891	29.793	38.484	30.935	25.641	39.674	37.157	YES	YES
Septin-4 OS=Mus musculus GN=Sept4 PE=1 SV=1	Sept4	SEPT4_MOUSE	55 kDa	22.869	14.403	17.303	21.668	19.712	18.748	23.411	16.038	22.294	YES	YES
Septin-5 OS=Mus musculus GN=Sept5 PE=1 SV=2	Sept5	SEPT5_MOUSE	43 kDa	84.2	77.098	71.032	85.318	63.828	56.245	80.267	72.595	90.415	YES	YES
Septin-6 OS=Mus musculus GN=Sept6 PE=1 SV=4	Sept6	SEPT6_MOUSE	50 kDa	85.24	67.778	75.586	83.963	66.644	56.245	89.185	70.063	97.847	YES	YES
Septin-7 OS=Mus musculus GN=Sept7 PE=1 SV=1	Sept7	SEPT7_MOUSE	51 kDa	133.06	105.06	142.98	100.21	108.88	87.18	139.35	121.55	146.15	YES	YES
Septin-8 OS=Mus musculus GN=Sept8 PE=1 SV=4	Sept8	SEPT8_MOUSE	50 kDa	63.41	76.251	66.479	62.295	65.705	62.807	61.315	62.465	60.69	YES	YES
Septin-9 OS=Mus musculus GN=Sept9 PE=1 SV=1	Sept9	SEPT9_MOUSE	66 kDa	16.632	11.861	20.945	14.897	10.325	9.3742	2.2296	9.2854	6.1928	YES	YES
Septin-11 OS=Mus musculus GN=Sept11 PE=1 SV=4	Sept11	SEP11_MOUSE	50 kDa	74.845	56.764	66.479	89.38	67.582	64.682	96.989	68.374	95.37	YES	YES
AP2-associated protein kinase 1 OS=Mus musculus GN=Aak1 PE=1 SV=2	Aak1	AAK1_MOUSE	103 kDa	102.91	68.626	91.067	138.13	92.926	71.244	71.348	44.739	71.837	YES	YES
Alanine--tRNA ligase, cytoplasmic OS=Mus musculus GN=Aars PE=1 SV=1	Aars	SYAC_MOUSE	107 kDa	25.988	25.417	29.141	35.21	31.914	28.122	31.215	27.856	33.441	YES	YES
4-aminobutyrate aminotransferase, mitochondrial OS=Mus musculus GN=Abat PE=1 SV=1	Abat	GABT_MOUSE	56 kDa	72.766	58.459	72.854	86.672	82.601	61.869	88.07	81.036	68.121	YES	YES
ATP-binding cassette sub-family B member 7, mitochondrial OS=Mus musculus GN=Abcb7 PE=1 SV=3	Abcb7	ABCB7_MOUSE	83 kDa	4.158	3.3889	3.6427	9.4797	0	1.8748	10.033	5.9089	8.67	YES	YES
ATP-binding cassette sub-family D member 3 OS=Mus musculus GN=Abcd3 PE=1 SV=2	Abcd3	ABCD3_MOUSE	75 kDa	6.2371	0	4.5534	2.7085	3.7546	6.5619	7.8037	1.6883	2.4771	YES	YES
ATP-binding cassette sub-family E member 1 OS=Mus musculus GN=Abce1 PE=1 SV=1	Abce1	ABCE1_MOUSE	67 kDa	3.1185	2.5417	3.6427	17.605	2.8159	7.4993	4.4593	4.2206	6.1928	YES	YES
Monoacylglycerol lipase ABHD12 OS=Mus musculus GN=Abhd12 PE=1 SV=2	Abhd12	ABD12_MOUSE	45 kDa	7.2766	7.6251	8.196	23.022	13.141	18.748	6.6889	6.753	2.4771	YES	YES
Abhydrolase domain-containing protein 16A OS=Mus musculus GN=Abhd16a PE=1 SV=3	Abhd16a	ABHGA_MOUSE	63 kDa	6.2371	5.9306	6.3747	5.417	11.264	12.186	3.3444	5.0648	17.34	YES	YES
Monoacylglycerol lipase ABHD6 OS=Mus musculus GN=Abhd6 PE=1 SV=1	Abhd6	ABHD6_MOUSE	38 kDa	0	2.5417	0	5.417	4.6932	4.6871	0	1.6883	0	YES	YES
Abl interactor 1 OS=Mus musculus GN=Abi1 PE=1 SV=3	Abi1	ABI1_MOUSE	52 kDa	11.435	18.639	22.767	0	10.325	18.748	10.033	11.818	8.67	YES	YES
Abl interactor 2 OS=Mus musculus GN=Abi2 PE=1 SV=1	Abi2	ABI2_MOUSE	49 kDa	8.3161	13.556	15.481	8.1255	7.5091	12.186	7.8037	8.4413	6.1928	YES	YES
Abelson tyrosine-protein kinase 2 OS=Mus musculus GN=Abl2 PE=1 SV=1	Abl2	ABL2_MOUSE	128 kDa	2.079	1.6945	4.5534	0	5.6319	3.7497	0	0	0	YES	YES
Actin-binding LIM protein 1 OS=Mus musculus GN=Ablim1 PE=1 SV=1	Ablim1	ABLM1_MOUSE	97 kDa	5.1975	5.9306	9.1067	4.0627	7.5091	18.748	6.6889	10.974	8.67	YES	YES
Actin-binding LIM protein 2 OS=Mus musculus GN=Ablim2 PE=1 SV=1	Ablim2	ABLM2_MOUSE	68 kDa	8.3161	11.861	8.196	9.4797	14.08	19.686	4.4593	18.571	12.386	YES	YES
Active breakpoint cluster region-related protein OS=Mus musculus GN=Abr PE=1 SV=1	Abr	ABR_MOUSE	98 kDa	16.632	12.708	17.303	24.376	22.527	16.873	17.837	13.506	26.01	YES	YES
3-ketoacyl-CoA thiolase A, peroxisomal OS=Mus musculus GN=Acaa1a PE=1 SV=1	Acaa1a	THIKA_MOUSE	44 kDa	7.2766	2.5417	4.5534	6.7712	6.5705	4.6871	2.2296	2.5324	0	YES	YES
3-ketoacyl-CoA thiolase, mitochondrial OS=Mus musculus GN=Acaa2 PE=1 SV=3	Acaa2	THIM_MOUSE	42 kDa	20.79	14.403	17.303	18.959	24.405	25.31	11.148	22.791	24.771	YES	YES
Acetyl-CoA carboxylase 1 OS=Mus musculus GN=Acaca PE=1 SV=1	Acaca	ACACA_MOUSE	265 kDa	3.1185	0	0	18.959	10.325	7.4993	3.3444	1.6883	4.9543	YES	YES
Isobutyryl-CoA dehydrogenase, mitochondrial OS=Mus musculus GN=Acad8 PE=1 SV=2	Acad8	ACAD8_MOUSE	45 kDa	0	0	0	6.7712	0	0	2.2296	1.6883	6.1928	YES	YES
Acyl-CoA dehydrogenase family member 9, mitochondrial OS=Mus musculus GN=Acad9 PE=1 SV=2	Acad9	ACAD9_MOUSE	69 kDa	4.158	1.6945	4.5534	4.0627	4.6932	2.8122	16.722	7.5971	17.34	YES	YES
Long-chain specific acyl-CoA dehydrogenase, mitochondrial OS=Mus musculus GN=Acadl PE=1 SV=2	Acadl	ACADL_MOUSE	48 kDa	6.2371	3.3889	6.3747	14.897	8.4478	6.5619	18.952	5.9089	14.863	YES	YES
Medium-chain specific acyl-CoA dehydrogenase, mitochondrial OS=Mus musculus GN=Acadm PE=1 SV=1	Acadm	ACADM_MOUSE	46 kDa	2.079	1.6945	1.8213	6.7712	1.8773	3.7497	6.6889	8.4413	8.67	YES	YES
Short/branched chain specific acyl-CoA dehydrogenase, mitochondrial OS=Mus musculus GN=Acadsb PE=1 SV=1	Acadsb	ACDSB_MOUSE	48 kDa	4.158	3.3889	4.5534	0	3.7546	4.6871	0	5.0648	4.9543	YES	YES
Very long-chain specific acyl-CoA dehydrogenase, mitochondrial OS=Mus musculus GN=Acadvl PE=1 SV=3	Acadvl	ACADV_MOUSE	71 kDa	7.2766	0	4.5534	5.417	5.6319	3.7497	8.9185	2.5324	13.624	YES	YES
Aggrecan core protein OS=Mus musculus GN=Acan PE=1 SV=2	Acan	PGCA_MOUSE	222 kDa	0	0	0	0	2.8159	5.6245	3.3444	0	0	YES	YES
Arf-GAP with coiled-coil, ANK repeat and PH domain-containing protein 2 OS=Mus musculus GN=Acap2 PE=1 SV=2	Acap2	ACAP2_MOUSE	87 kDa	7.2766	1.6945	8.196	2.7085	7.5091	7.4993	3.3444	3.3765	4.9543	YES	YES
Acetyl-CoA acetyltransferase, mitochondrial OS=Mus musculus GN=Acat1 PE=1 SV=1	Acat1	THIL_MOUSE	45 kDa	85.24	48.292	75.586	83.963	56.319	50.62	90.3	69.218	82.984	YES	YES
ATP-citrate synthase OS=Mus musculus GN=Acly PE=1 SV=1	Acly	ACLY_MOUSE	120 kDa	35.343	23.722	20.945	43.336	29.098	24.373	36.789	21.103	33.441	YES	YES
Cytoplasmic aconitate hydratase OS=Mus musculus GN=Aco1 PE=1 SV=3	Aco1	ACOC_MOUSE	98 kDa	20.79	5.9306	15.481	9.4797	14.08	8.4367	14.493	5.9089	0	YES	YES
Aconitate hydratase, mitochondrial OS=Mus musculus GN=Aco2 PE=1 SV=1	Aco2	ACON_MOUSE	85 kDa	350.31	177.07	239.51	349.4	259.07	220.29	443.7	216.1	357.95	YES	YES
Acyl-coenzyme A thioesterase 11 OS=Mus musculus GN=Acot11 PE=1 SV=1	Acot11	ACO11_MOUSE	67 kDa	0	0	0	4.0627	0	2.8122	0	1.6883	2.4771	YES	YES
Acyl-coenzyme A thioesterase 13 OS=Mus musculus GN=Acot13 PE=1 SV=1	Acot13	ACO13_MOUSE	15 kDa	11.435	20.334	11.839	10.834	9.3864	11.249	13.378	17.727	16.101	YES	YES
Acyl-coenzyme A thioesterase 2, mitochondrial OS=Mus musculus GN=Acot2 PE=1 SV=2	Acot2	ACOT2_MOUSE	50 kDa	8.3161	4.2362	6.3747	13.542	10.325	4.6871	8.9185	5.0648	9.9085	YES	YES
Cytosolic acyl coenzyme A thioester hydrolase OS=Mus musculus GN=Acot7 PE=1 SV=2	Acot7	BACH_MOUSE	43 kDa	51.975	16.097	31.873	94.797	45.055	29.06	47.937	10.974	40.873	YES	YES
Acyl-coenzyme A thioesterase 9, mitochondrial OS=Mus musculus GN=Acot9 PE=1 SV=1	Acot9	ACOT9_MOUSE	51 kDa	14.553	5.9306	10.928	14.897	13.141	10.312	8.9185	5.0648	3.7157	YES	YES
Long-chain-fatty-acid--CoA ligase ACSBG1 OS=Mus musculus GN=Acsbg1 PE=1 SV=1	Acsbg1	ACBG1_MOUSE	80 kDa	8.3161	8.4723	14.571	14.897	15.018	11.249	25.641	16.038	35.918	YES	YES
Acyl-CoA synthetase family member 2, mitochondrial OS=Mus musculus GN=Acsf2 PE=1 SV=1	Acsf2	ACSF2_MOUSE	68 kDa	4.158	4.2362	1.8213	0	2.8159	1.8748	4.4593	5.9089	3.7157	YES	YES
Acyl-CoA synthetase family member 3, mitochondrial OS=Mus musculus GN=Acsf3 PE=1 SV=2	Acsf3	ACSF3_MOUSE	65 kDa	0	3.3889	2.732	4.0627	3.7546	1.8748	2.2296	3.3765	6.1928	YES	YES
Long-chain-fatty-acid--CoA ligase 1 OS=Mus musculus GN=Acsl1 PE=1 SV=2	Acsl1	ACSL1_MOUSE	78 kDa	4.158	1.6945	5.464	5.417	3.7546	3.7497	4.4593	4.2206	2.4771	YES	YES
Long-chain-fatty-acid--CoA ligase 3 OS=Mus musculus GN=Acsl3 PE=1 SV=2	Acsl3	ACSL3_MOUSE	80 kDa	0	0	3.6427	4.0627	0	5.6245	0	0	3.7157	YES	YES
Long-chain-fatty-acid--CoA ligase 6 OS=Mus musculus GN=Acsl6 PE=1 SV=1	Acsl6	ACSL6_MOUSE	78 kDa	20.79	16.097	28.231	36.565	25.343	33.747	32.33	21.947	38.396	YES	YES
Acetyl-coenzyme A synthetase 2-like, mitochondrial OS=Mus musculus GN=Acss1 PE=1 SV=1	Acss1	ACS2L_MOUSE	75 kDa	0	2.5417	0	2.7085	4.6932	0	2.2296	0	0	YES	YES
Beta-actin-like protein 2 OS=Mus musculus GN=Actbl2 PE=1 SV=1	Actbl2	ACTBL_MOUSE	42 kDa	0	0	0	320.96	0	0	0	244.8	0	YES	YES
Actin, alpha cardiac muscle 1 OS=Mus musculus GN=Actc1 PE=1 SV=1	Actc1	ACTC_MOUSE	42 kDa	386.7	343.13	349.7	411.69	282.53	309.35	386.84	381.55	492.95	YES	YES
Alpha-actinin-1 OS=Mus musculus GN=Actn1 PE=1 SV=1	Actn1	ACTN1_MOUSE	103 kDa	149.69	141.49	129.32	94.797	123.9	161.24	191.75	200.9	220.46	YES	YES
Alpha-actinin-2 OS=Mus musculus GN=Actn2 PE=1 SV=2	Actn2	ACTN2_MOUSE	104 kDa	24.948	19.486	0	27.085	39.423	51.558	35.674	44.739	47.065	YES	YES
Alpha-actinin-4 OS=Mus musculus GN=Actn4 PE=1 SV=1	Actn4	ACTN4_MOUSE	105 kDa	72.766	73.709	71.032	52.816	81.662	89.055	90.3	116.49	115.19	YES	YES
Actin-related protein 10 OS=Mus musculus GN=Actr10 PE=1 SV=2	Actr10	ARP10_MOUSE	46 kDa	8.3161	2.5417	9.1067	2.7085	7.5091	4.6871	2.2296	4.2206	2.4771	YES	YES
Alpha-centractin OS=Mus musculus GN=Actr1a PE=1 SV=1	Actr1a	ACTZ_MOUSE	43 kDa	37.422	27.111	31.873	32.502	30.975	31.872	27.87	28.7	29.726	YES	YES
Beta-centractin OS=Mus musculus GN=Actr1b PE=1 SV=1	Actr1b	ACTY_MOUSE	42 kDa	36.383	33.042	30.963	31.148	26.282	32.81	25.641	32.921	23.533	YES	YES
Actin-related protein 2 OS=Mus musculus GN=Actr2 PE=1 SV=1	Actr2	ARP2_MOUSE	45 kDa	86.279	68.626	79.228	71.775	48.809	57.182	68.004	60.777	79.268	YES	YES
Actin-related protein 3 OS=Mus musculus GN=Actr3 PE=1 SV=3	Actr3	ARP3_MOUSE	47 kDa	151.77	94.89	135.69	89.38	90.11	80.618	112.6	149.41	108.99	YES	YES
Actin-related protein 3B OS=Mus musculus GN=Actr3b PE=1 SV=1	Actr3b	ARP3B_MOUSE	48 kDa	70.687	58.459	78.318	44.69	36.607	40.309	32.33	57.401	40.873	YES	YES
Disintegrin and metalloproteinase domain-containing protein 11 OS=Mus musculus GN=Adam11 PE=1 SV=2	Adam11	ADA11_MOUSE	84 kDa	2.079	1.6945	3.6427	9.4797	2.8159	5.6245	0	0	2.4771	YES	YES
Disintegrin and metalloproteinase domain-containing protein 22 OS=Mus musculus GN=Adam22 PE=1 SV=2	Adam22	ADA22_MOUSE	100 kDa	13.514	7.6251	7.2854	13.542	7.5091	9.3742	26.756	10.974	14.863	YES	YES
Disintegrin and metalloproteinase domain-containing protein 23 OS=Mus musculus GN=Adam23 PE=1 SV=1	Adam23	ADA23_MOUSE	92 kDa	10.395	5.0834	9.1067	9.4797	2.8159	3.7497	11.148	3.3765	11.147	YES	YES
Uncharacterized aarF domain-containing protein kinase 1 OS=Mus musculus GN=Adck1 PE=1 SV=1	Adck1	ADCK1_MOUSE	60 kDa	5.1975	5.9306	6.3747	4.0627	9.3864	9.3742	10.033	10.974	11.147	YES	YES
Atypical kinase ADCK3, mitochondrial OS=Mus musculus GN=Adck3 PE=1 SV=2	Adck3	ADCK3_MOUSE	72 kDa	0	1.6945	0	0	1.8773	3.7497	0	0	0	YES	YES
Adenylate cyclase type 1 OS=Mus musculus GN=Adcy1 PE=1 SV=2	Adcy1	ADCY1_MOUSE	123 kDa	0	0	0	0	1.8773	1.8748	5.5741	0	8.67	YES	YES
Adenylate cyclase type 10 OS=Mus musculus GN=Adcy10 PE=2 SV=2	Adcy10	ADCYA_MOUSE	186 kDa	0	0	1.8213	0	0	0	0	0	0	YES	YES
Adenylate cyclase type 2 OS=Mus musculus GN=Adcy2 PE=1 SV=2	Adcy2	ADCY2_MOUSE	123 kDa	0	3.3889	0	0	0	1.8748	2.2296	2.5324	3.7157	YES	YES
Adenylate cyclase type 5 OS=Mus musculus GN=Adcy5 PE=1 SV=2	Adcy5	ADCY5_MOUSE	139 kDa	0	0	0	2.7085	0	0	0	0	0	YES	YES
Adenylate cyclase type 9 OS=Mus musculus GN=Adcy9 PE=1 SV=1	Adcy9	ADCY9_MOUSE	151 kDa	9.3556	5.0834	6.3747	20.314	15.957	12.186	4.4593	0	2.4771	YES	YES
Alpha-adducin OS=Mus musculus GN=Add1 PE=1 SV=2	Add1	ADDA_MOUSE	81 kDa	103.95	122	127.49	113.76	124.84	110.62	129.32	140.97	144.91	YES	YES
Beta-adducin OS=Mus musculus GN=Add2 PE=1 SV=4	Add2	ADDB_MOUSE	81 kDa	66.529	55.917	68.3	71.775	46.932	52.495	66.889	77.66	82.984	YES	YES
Gamma-adducin OS=Mus musculus GN=Add3 PE=1 SV=2	Add3	ADDG_MOUSE	79 kDa	21.83	15.25	17.303	33.856	18.773	17.811	34.559	16.038	33.441	YES	YES
Adhesion G protein-coupled receptor B3 OS=Mus musculus GN=Adgrb3 PE=1 SV=2	Adgrb3	AGRB3_MOUSE	171 kDa	3.1185	1.6945	1.8213	0	0	0	0	2.5324	9.9085	YES	YES
Beta-adrenergic receptor kinase 1 OS=Mus musculus GN=Adrbk1 PE=1 SV=2	Adrbk1	ARBK1_MOUSE	80 kDa	5.1975	0	2.732	12.188	10.325	10.312	3.3444	1.6883	2.4771	YES	YES
AFG3-like protein 2 OS=Mus musculus GN=Afg3l2 PE=1 SV=1	Afg3l2	AFG32_MOUSE	90 kDa	13.514	11.861	12.749	9.4797	8.4478	7.4993	27.87	16.038	21.056	YES	YES
Arf-GAP with GTPase, ANK repeat and PH domain-containing protein 1 OS=Mus musculus GN=Agap1 PE=1 SV=1	Agap1	AGAP1_MOUSE	94 kDa	0	0	0	0	9.3864	6.5619	8.9185	7.5971	0	YES	YES
Arf-GAP with GTPase, ANK repeat and PH domain-containing protein 2 OS=Mus musculus GN=Agap2 PE=1 SV=1	Agap2	AGAP2_MOUSE	125 kDa	35.343	36.431	39.159	37.919	36.607	40.309	59.085	48.959	53.258	YES	YES
Arf-GAP with GTPase, ANK repeat and PH domain-containing protein 3 OS=Mus musculus GN=Agap3 PE=1 SV=1	Agap3	AGAP3_MOUSE	98 kDa	33.264	27.111	41.891	36.565	38.484	33.747	30.1	23.636	18.578	YES	YES
Cytosolic carboxypeptidase 6 OS=Mus musculus GN=Agbl4 PE=1 SV=1	Agbl4	CBPC6_MOUSE	62 kDa	3.1185	1.6945	0	0	0	1.8748	2.2296	0	2.4771	YES	YES
Arf-GAP domain and FG repeat-containing protein 1 OS=Mus musculus GN=Agfg1 PE=1 SV=2	Agfg1	AGFG1_MOUSE	58 kDa	2.079	0	1.8213	0	3.7546	0	2.2296	0	0	YES	YES
Arf-GAP domain and FG repeat-containing protein 2 OS=Mus musculus GN=Agfg2 PE=1 SV=1	Agfg2	AGFG2_MOUSE	49 kDa	2.079	1.6945	6.3747	8.1255	4.6932	3.7497	0	2.5324	0	YES	YES
Acylglycerol kinase, mitochondrial OS=Mus musculus GN=Agk PE=1 SV=1	Agk	AGK_MOUSE	47 kDa	4.158	8.4723	6.3747	9.4797	10.325	9.3742	7.8037	7.5971	7.4314	YES	YES
Agrin OS=Mus musculus GN=Agrn PE=1 SV=1	Agrn	AGRIN_MOUSE	208 kDa	2.079	2.5417	0	0	1.8773	4.6871	10.033	5.9089	14.863	YES	YES
Putative adenosylhomocysteinase 2 OS=Mus musculus GN=Ahcyl1 PE=1 SV=1	Ahcyl1	SAHH2_MOUSE	59 kDa	46.778	22.028	26.409	104.28	80.723	61.869	100.33	31.233	59.451	YES	YES
Putative adenosylhomocysteinase 3 OS=Mus musculus GN=Ahcyl2 PE=1 SV=1	Ahcyl2	SAHH3_MOUSE	67 kDa	41.58	0	21.856	92.089	66.644	44.059	93.644	26.168	63.167	YES	YES
Apoptosis-inducing factor 1, mitochondrial OS=Mus musculus GN=Aifm1 PE=1 SV=1	Aifm1	AIFM1_MOUSE	67 kDa	14.553	7.6251	14.571	23.022	10.325	5.6245	24.526	9.2854	34.68	YES	YES
Aminoacyl tRNA synthase complex-interacting multifunctional protein 1 OS=Mus musculus GN=Aimp1 PE=1 SV=2	Aimp1	AIMP1_MOUSE	34 kDa	2.079	1.6945	3.6427	6.7712	6.5705	6.5619	3.3444	0	0	YES	YES
Aminoacyl tRNA synthase complex-interacting multifunctional protein 2 OS=Mus musculus GN=Aimp2 PE=1 SV=2	Aimp2	AIMP2_MOUSE	35 kDa	4.158	4.2362	4.5534	9.4797	6.5705	6.5619	0	5.0648	0	YES	YES
Adenylate kinase isoenzyme 1 OS=Mus musculus GN=Ak1 PE=1 SV=1	Ak1	KAD1_MOUSE	22 kDa	23.909	17.792	20.945	20.314	19.712	22.498	22.296	21.947	16.101	YES	YES
GTP:AMP phosphotransferase AK3, mitochondrial OS=Mus musculus GN=Ak3 PE=1 SV=3	Ak3	KAD3_MOUSE	25 kDa	0	3.3889	1.8213	9.4797	0	0	7.8037	6.753	4.9543	YES	YES
Adenylate kinase 4, mitochondrial OS=Mus musculus GN=Ak4 PE=1 SV=1	Ak4	KAD4_MOUSE	25 kDa	17.672	11.014	9.1067	20.314	20.65	12.186	13.378	10.13	7.4314	YES	YES
Adenylate kinase isoenzyme 5 OS=Mus musculus GN=Ak5 PE=1 SV=2	Ak5	KAD5_MOUSE	63 kDa	10.395	5.9306	7.2854	28.439	21.589	22.498	16.722	11.818	9.9085	YES	YES
A-kinase anchor protein 2 OS=Mus musculus GN=Akap2 PE=1 SV=3	Akap2	AKAP2_MOUSE	99 kDa	2.079	0	0	0	0	6.5619	3.3444	4.2206	0	YES	YES
A-kinase anchor protein 5 OS=Mus musculus GN=Akap5 PE=1 SV=2	Akap5	AKAP5_MOUSE	79 kDa	12.474	11.861	7.2854	5.417	11.264	8.4367	11.148	14.35	17.34	YES	YES
Alcohol dehydrogenase [NADP(+)] OS=Mus musculus GN=Akr1a1 PE=1 SV=3	Akr1a1	AK1A1_MOUSE	37 kDa	24.948	14.403	18.213	41.982	16.896	13.124	27.87	15.194	14.863	YES	YES
Aflatoxin B1 aldehyde reductase member 2 OS=Mus musculus GN=Akr7a2 PE=1 SV=3	Akr7a2	ARK72_MOUSE	41 kDa	7.2766	3.3889	4.5534	12.188	5.6319	3.7497	11.148	3.3765	7.4314	YES	YES
Serum albumin OS=Mus musculus GN=Alb PE=1 SV=3	Alb	ALBU_MOUSE	69 kDa	43.659	24.57	51.908	33.856	22.527	26.248	85.841	36.297	71.837	YES	YES
CD166 antigen OS=Mus musculus GN=Alcam PE=1 SV=3	Alcam	CD166_MOUSE	65 kDa	7.2766	3.3889	5.464	0	0	2.8122	0	2.5324	3.7157	YES	YES
Delta-1-pyrroline-5-carboxylate synthase OS=Mus musculus GN=Aldh18a1 PE=1 SV=2	Aldh18a1	P5CS_MOUSE	87 kDa	0	2.5417	0	5.417	1.8773	5.6245	0	3.3765	3.7157	YES	YES
Aldehyde dehydrogenase X, mitochondrial OS=Mus musculus GN=Aldh1b1 PE=1 SV=1	Aldh1b1	AL1B1_MOUSE	58 kDa	24.948	16.945	16.392	16.251	19.712	20.623	22.296	20.259	29.726	YES	YES
Cytosolic 10-formyltetrahydrofolate dehydrogenase OS=Mus musculus GN=Aldh1l1 PE=1 SV=1	Aldh1l1	AL1L1_MOUSE	99 kDa	23.909	17.792	17.303	54.17	33.791	34.684	51.281	32.077	45.827	YES	YES
Aldehyde dehydrogenase, mitochondrial OS=Mus musculus GN=Aldh2 PE=1 SV=1	Aldh2	ALDH2_MOUSE	57 kDa	51.975	40.667	37.337	39.273	40.362	36.559	47.937	45.583	48.304	YES	YES
Fatty aldehyde dehydrogenase OS=Mus musculus GN=Aldh3a2 PE=1 SV=2	Aldh3a2	AL3A2_MOUSE	54 kDa	13.514	11.861	8.196	14.897	13.141	12.186	11.148	10.974	12.386	YES	YES
Delta-1-pyrroline-5-carboxylate dehydrogenase, mitochondrial OS=Mus musculus GN=Aldh4a1 PE=1 SV=3	Aldh4a1	AL4A1_MOUSE	62 kDa	5.1975	0	3.6427	2.7085	4.6932	4.6871	11.148	5.0648	2.4771	YES	YES
Succinate-semialdehyde dehydrogenase, mitochondrial OS=Mus musculus GN=Aldh5a1 PE=1 SV=1	Aldh5a1	SSDH_MOUSE	56 kDa	60.292	39.82	44.623	55.524	62.889	57.182	78.037	62.465	84.222	YES	YES
Methylmalonate-semialdehyde dehydrogenase [acylating], mitochondrial OS=Mus musculus GN=Aldh6a1 PE=1 SV=1	Aldh6a1	MMSA_MOUSE	58 kDa	28.067	24.57	22.767	41.982	27.221	27.185	49.052	27.856	47.065	YES	YES
Alpha-aminoadipic semialdehyde dehydrogenase OS=Mus musculus GN=Aldh7a1 PE=1 SV=4	Aldh7a1	AL7A1_MOUSE	59 kDa	23.909	21.181	12.749	33.856	13.141	15.936	28.985	20.259	32.203	YES	YES
4-trimethylaminobutyraldehyde dehydrogenase OS=Mus musculus GN=Aldh9a1 PE=1 SV=1	Aldh9a1	AL9A1_MOUSE	54 kDa	8.3161	0	4.5534	9.4797	5.6319	0	14.493	4.2206	16.101	YES	YES
Fructose-bisphosphate aldolase A OS=Mus musculus GN=Aldoa PE=1 SV=2	Aldoa	ALDOA_MOUSE	39 kDa	551.98	389.73	426.19	636.5	518.13	352.47	364.54	297.98	313.36	YES	YES
Fructose-bisphosphate aldolase C OS=Mus musculus GN=Aldoc PE=1 SV=4	Aldoc	ALDOC_MOUSE	39 kDa	135.14	79.64	103.82	192.3	116.39	86.242	175.03	108.05	142.43	YES	YES
Alpha-1,3/1,6-mannosyltransferase ALG2 OS=Mus musculus GN=Alg2 PE=1 SV=2	Alg2	ALG2_MOUSE	47 kDa	5.1975	6.7778	11.839	17.605	25.343	22.498	7.8037	5.9089	3.7157	YES	YES
Alsin OS=Mus musculus GN=Als2 PE=1 SV=3	Als2	ALS2_MOUSE	183 kDa	2.079	0	0	0	2.8159	1.8748	0	0	3.7157	YES	YES
AMP deaminase 2 OS=Mus musculus GN=Ampd2 PE=1 SV=1	Ampd2	AMPD2_MOUSE	92 kDa	8.3161	11.861	13.66	9.4797	5.6319	7.4993	5.5741	5.9089	3.7157	YES	YES
Amphiphysin OS=Mus musculus GN=Amph PE=1 SV=1	Amph	AMPH_MOUSE	75 kDa	63.41	47.445	54.64	31.148	40.362	29.06	47.937	43.05	61.928	YES	YES
Protein angel homolog 2 OS=Mus musculus GN=Angel2 PE=1 SV=1	Angel2	ANGE2_MOUSE	62 kDa	0	0	0	0	0	0	0	1.6883	2.4771	YES	YES
Ankyrin-1 OS=Mus musculus GN=Ank1 PE=1 SV=2	Ank1	ANK1_MOUSE	204 kDa	0	10.167	9.1067	17.605	0	13.124	0	10.13	18.578	YES	YES
Ankyrin-2 OS=Mus musculus GN=Ank2 PE=1 SV=2	Ank2	ANK2_MOUSE	426 kDa	227.65	210.96	230.4	295.23	321.95	329.03	272.01	228.76	292.3	YES	YES
Ankyrin-3 OS=Mus musculus GN=Ank3 PE=1 SV=1	Ank3	ANK3_MOUSE	214 kDa	58.213	44.903	49.176	81.255	82.601	79.68	60.2	48.959	58.213	YES	YES
Serine/threonine-protein phosphatase 6 regulatory ankyrin repeat subunit A OS=Mus musculus GN=Ankrd28 PE=1 SV=1	Ankrd28	ANR28_MOUSE	113 kDa	0	1.6945	1.8213	0	0	1.8748	0	0	0	YES	YES
Ankyrin repeat and sterile alpha motif domain-containing protein 1B OS=Mus musculus GN=Anks1b PE=1 SV=3	Anks1b	ANS1B_MOUSE	139 kDa	71.726	124.54	92.888	50.107	61.012	88.117	61.315	84.413	69.36	YES	YES
Annexin A11 OS=Mus musculus GN=Anxa11 PE=1 SV=2	Anxa11	ANX11_MOUSE	54 kDa	5.1975	5.0834	6.3747	12.188	7.5091	11.249	12.263	4.2206	11.147	YES	YES
Annexin A2 OS=Mus musculus GN=Anxa2 PE=1 SV=2	Anxa2	ANXA2_MOUSE	39 kDa	0	0	0	6.7712	0	0	4.4593	1.6883	0	YES	YES
Annexin A5 OS=Mus musculus GN=Anxa5 PE=1 SV=1	Anxa5	ANXA5_MOUSE	36 kDa	2.079	0	6.3747	9.4797	0	4.6871	12.263	6.753	12.386	YES	YES
Annexin A6 OS=Mus musculus GN=Anxa6 PE=1 SV=3	Anxa6	ANXA6_MOUSE	76 kDa	19.751	8.4723	26.409	27.085	12.202	29.06	53.511	29.544	53.258	YES	YES
Annexin A7 OS=Mus musculus GN=Anxa7 PE=1 SV=2	Anxa7	ANXA7_MOUSE	50 kDa	19.751	11.014	13.66	18.959	15.957	18.748	15.607	17.727	16.101	YES	YES
AP-1 complex subunit beta-1 OS=Mus musculus GN=Ap1b1 PE=1 SV=2	Ap1b1	AP1B1_MOUSE	104 kDa	116.43	125.39	122.94	75.838	114.51	106.87	102.56	121.55	95.37	YES	YES
AP-1 complex subunit gamma-1 OS=Mus musculus GN=Ap1g1 PE=1 SV=3	Ap1g1	AP1G1_MOUSE	91 kDa	18.711	14.403	16.392	20.314	15.018	14.999	11.148	10.974	11.147	YES	YES
AP-1 complex subunit mu-1 OS=Mus musculus GN=Ap1m1 PE=1 SV=3	Ap1m1	AP1M1_MOUSE	49 kDa	11.435	5.0834	8.196	18.959	12.202	8.4367	10.033	5.0648	9.9085	YES	YES
AP-2 complex subunit alpha-1 OS=Mus musculus GN=Ap2a1 PE=1 SV=1	Ap2a1	AP2A1_MOUSE	108 kDa	178.8	155.89	160.28	157.09	164.26	127.49	189.52	155.32	183.31	YES	YES
AP-2 complex subunit alpha-2 OS=Mus musculus GN=Ap2a2 PE=1 SV=2	Ap2a2	AP2A2_MOUSE	104 kDa	216.22	219.43	204.9	184.18	207.44	170.61	186.17	167.98	163.49	YES	YES
AP-2 complex subunit beta OS=Mus musculus GN=Ap2b1 PE=1 SV=1	Ap2b1	AP2B1_MOUSE	105 kDa	247.4	234.68	243.15	142.2	245.92	202.48	185.06	217.78	152.34	YES	YES
AP-2 complex subunit mu OS=Mus musculus GN=Ap2m1 PE=1 SV=1	Ap2m1	AP2M1_MOUSE	50 kDa	146.57	115.22	138.42	170.64	155.81	129.36	161.65	108.05	149.87	YES	YES
AP-2 complex subunit sigma OS=Mus musculus GN=Ap2s1 PE=1 SV=1	Ap2s1	AP2S1_MOUSE	17 kDa	12.474	13.556	9.1067	10.834	11.264	9.3742	10.033	7.5971	9.9085	YES	YES
AP-3 complex subunit beta-2 OS=Mus musculus GN=Ap3b2 PE=1 SV=2	Ap3b2	AP3B2_MOUSE	119 kDa	73.805	36.431	37.337	143.55	63.828	48.746	130.43	38.83	50.781	YES	YES
AP-3 complex subunit delta-1 OS=Mus musculus GN=Ap3d1 PE=1 SV=1	Ap3d1	AP3D1_MOUSE	135 kDa	69.647	27.959	41.891	92.089	64.766	59.995	89.185	18.571	49.543	YES	YES
AP-3 complex subunit mu-2 OS=Mus musculus GN=Ap3m2 PE=1 SV=1	Ap3m2	AP3M2_MOUSE	47 kDa	11.435	9.3195	12.749	12.188	6.5705	12.186	6.6889	0	3.7157	YES	YES
AP-3 complex subunit sigma-1 OS=Mus musculus GN=Ap3s1 PE=1 SV=2	Ap3s1	AP3S1_MOUSE	22 kDa	5.1975	3.3889	4.5534	8.1255	7.5091	2.8122	4.4593	0	3.7157	YES	YES
Adenomatous polyposis coli protein OS=Mus musculus GN=Apc PE=1 SV=1	Apc	APC_MOUSE	311 kDa	3.1185	0	0	2.7085	8.4478	5.6245	0	4.2206	0	YES	YES
DNA-(apurinic or apyrimidinic site) lyase OS=Mus musculus GN=Apex1 PE=1 SV=2	Apex1	APEX1_MOUSE	35 kDa	0	0	3.6427	0	0	0	4.4593	2.5324	0	YES	YES
Adipocyte plasma membrane-associated protein OS=Mus musculus GN=Apmap PE=1 SV=1	Apmap	APMAP_MOUSE	46 kDa	4.158	4.2362	3.6427	8.1255	7.5091	4.6871	0	0	0	YES	YES
NAD(P)H-hydrate epimerase OS=Mus musculus GN=Apoa1bp PE=1 SV=1	Apoa1bp	NNRE_MOUSE	31 kDa	7.2766	4.2362	5.464	9.4797	5.6319	2.8122	10.033	4.2206	8.67	YES	YES
Apolipoprotein E OS=Mus musculus GN=Apoe PE=1 SV=2	Apoe	APOE_MOUSE	36 kDa	7.2766	2.5417	10.017	2.7085	2.8159	3.7497	5.5741	2.5324	16.101	YES	YES
MICOS complex subunit Mic26 OS=Mus musculus GN=Apoo PE=1 SV=2	Apoo	MIC26_MOUSE	23 kDa	5.1975	5.0834	4.5534	5.417	4.6932	4.6871	7.8037	6.753	7.4314	YES	YES
MICOS complex subunit Mic27 OS=Mus musculus GN=Apool PE=1 SV=1	Apool	MIC27_MOUSE	29 kDa	2.079	0	0	0	2.8159	1.8748	4.4593	0	2.4771	YES	YES
DCC-interacting protein 13-alpha OS=Mus musculus GN=Appl1 PE=1 SV=1	Appl1	DP13A_MOUSE	79 kDa	6.2371	3.3889	5.464	13.542	7.5091	4.6871	10.033	3.3765	8.67	YES	YES
Aquaporin-4 OS=Mus musculus GN=Aqp4 PE=1 SV=2	Aqp4	AQP4_MOUSE	34 kDa	0	0	0	0	1.8773	1.8748	6.6889	2.5324	7.4314	YES	YES
Activity-regulated cytoskeleton-associated protein OS=Mus musculus GN=Arc PE=1 SV=1	Arc	ARC_MOUSE	45 kDa	5.1975	3.3889	5.464	0	0	4.6871	0	0	0	YES	YES
ADP-ribosylation factor 6 OS=Mus musculus GN=Arf6 PE=1 SV=2	Arf6	ARF6_MOUSE	20 kDa	9.3556	11.014	10.928	13.542	8.4478	11.249	10.033	8.4413	9.9085	YES	YES
ADP-ribosylation factor GTPase-activating protein 1 OS=Mus musculus GN=Arfgap1 PE=1 SV=2	Arfgap1	ARFG1_MOUSE	45 kDa	6.2371	9.3195	13.66	12.188	14.08	9.3742	8.9185	10.13	6.1928	YES	YES
Brefeldin A-inhibited guanine nucleotide-exchange protein 1 OS=Mus musculus GN=Arfgef1 PE=1 SV=1	Arfgef1	BIG1_MOUSE	209 kDa	0	0	0	2.7085	0	3.7497	0	0	0	YES	YES
Brefeldin A-inhibited guanine nucleotide-exchange protein 2 OS=Mus musculus GN=Arfgef2 PE=1 SV=1	Arfgef2	BIG2_MOUSE	202 kDa	0	4.2362	2.732	8.1255	1.8773	10.312	0	2.5324	2.4771	YES	YES
Brefeldin A-inhibited guanine nucleotide-exchange protein 3 OS=Mus musculus GN=Arfgef3 PE=1 SV=1	Arfgef3	BIG3_MOUSE	240 kDa	5.1975	2.5417	0	14.897	14.08	20.623	4.4593	1.6883	2.4771	YES	YES
Arfaptin-2 OS=Mus musculus GN=Arfip2 PE=1 SV=2	Arfip2	ARFP2_MOUSE	38 kDa	0	4.2362	2.732	4.0627	0	0	0	0	4.9543	YES	YES
Rho GTPase-activating protein 1 OS=Mus musculus GN=Arhgap1 PE=1 SV=1	Arhgap1	RHG01_MOUSE	50 kDa	27.027	32.195	14.571	24.376	27.221	15.936	22.296	31.233	22.294	YES	YES
Rho GTPase-activating protein 12 OS=Mus musculus GN=Arhgap12 PE=1 SV=2	Arhgap12	RHG12_MOUSE	95 kDa	5.1975	3.3889	2.732	2.7085	0	0	0	0	0	YES	YES
Rho GTPase-activating protein 21 OS=Mus musculus GN=Arhgap21 PE=1 SV=1	Arhgap21	RHG21_MOUSE	216 kDa	4.158	3.3889	1.8213	9.4797	11.264	9.3742	4.4593	2.5324	0	YES	YES
Rho GTPase-activating protein 23 OS=Mus musculus GN=Arhgap23 PE=1 SV=2	Arhgap23	RHG23_MOUSE	162 kDa	5.1975	5.0834	6.3747	0	7.5091	8.4367	0	2.5324	2.4771	YES	YES
Rho GTPase-activating protein 26 OS=Mus musculus GN=Arhgap26 PE=1 SV=3	Arhgap26	RHG26_MOUSE	92 kDa	0	0	1.8213	5.417	0	0	2.2296	0	0	YES	YES
Rho GTPase-activating protein 32 OS=Mus musculus GN=Arhgap32 PE=1 SV=2	Arhgap32	RHG32_MOUSE	230 kDa	9.3556	2.5417	0	5.417	5.6319	6.5619	7.8037	7.5971	8.67	YES	YES
Rho GTPase-activating protein 35 OS=Mus musculus GN=Arhgap35 PE=1 SV=3	Arhgap35	RHG35_MOUSE	170 kDa	5.1975	0	0	10.834	5.6319	3.7497	10.033	4.2206	7.4314	YES	YES
Rho GTPase-activating protein 39 OS=Mus musculus GN=Arhgap39 PE=1 SV=2	Arhgap39	RHG39_MOUSE	125 kDa	14.553	17.792	19.124	20.314	11.264	21.561	11.148	11.818	8.67	YES	YES
Rho GTPase-activating protein 44 OS=Mus musculus GN=Arhgap44 PE=1 SV=1	Arhgap44	RHG44_MOUSE	89 kDa	5.1975	23.722	15.481	4.0627	14.08	18.748	4.4593	21.103	9.9085	YES	YES
Rho GTPase-activating protein 5 OS=Mus musculus GN=Arhgap5 PE=1 SV=2	Arhgap5	RHG05_MOUSE	172 kDa	3.1185	0	0	0	0	0	0	0	0	YES	YES
Rho GDP-dissociation inhibitor 1 OS=Mus musculus GN=Arhgdia PE=1 SV=3	Arhgdia	GDIR1_MOUSE	23 kDa	17.672	15.25	20.035	27.085	10.325	11.249	25.641	11.818	21.056	YES	YES
Rho guanine nucleotide exchange factor 12 OS=Mus musculus GN=Arhgef12 PE=1 SV=2	Arhgef12	ARHGC_MOUSE	172 kDa	0	0	0	6.7712	1.8773	3.7497	0	0	0	YES	YES
Rho guanine nucleotide exchange factor 17 OS=Mus musculus GN=Arhgef17 PE=1 SV=2	Arhgef17	ARHGH_MOUSE	222 kDa	0	0	0	8.1255	12.202	23.435	0	0	0	YES	YES
Rho guanine nucleotide exchange factor 2 OS=Mus musculus GN=Arhgef2 PE=1 SV=4	Arhgef2	ARHG2_MOUSE	112 kDa	41.58	44.903	46.444	43.336	35.668	37.497	50.167	50.648	43.35	YES	YES
Rho guanine nucleotide exchange factor 6 OS=Mus musculus GN=Arhgef6 PE=1 SV=1	Arhgef6	ARHG6_MOUSE	87 kDa	2.079	7.6251	8.196	6.7712	5.6319	9.3742	6.6889	2.5324	4.9543	YES	YES
Rho guanine nucleotide exchange factor 7 OS=Mus musculus GN=Arhgef7 PE=1 SV=2	Arhgef7	ARHG7_MOUSE	97 kDa	9.3556	12.708	6.3747	8.1255	7.5091	11.249	3.3444	12.662	8.67	YES	YES
Rho guanine nucleotide exchange factor 9 OS=Mus musculus GN=Arhgef9 PE=1 SV=1	Arhgef9	ARHG9_MOUSE	61 kDa	0	1.6945	2.732	0	3.7546	4.6871	3.3444	5.0648	6.1928	YES	YES
ADP-ribosylation factor-like protein 15 OS=Mus musculus GN=Arl15 PE=1 SV=1	Arl15	ARL15_MOUSE	23 kDa	3.1185	0	2.732	0	0	0	0	0	0	YES	YES
ADP-ribosylation factor-like protein 6 OS=Mus musculus GN=Arl6 PE=1 SV=1	Arl6	ARL6_MOUSE	21 kDa	2.079	0	3.6427	0	3.7546	0	0	3.3765	0	YES	YES
ADP-ribosylation factor-like protein 6-interacting protein 1 OS=Mus musculus GN=Arl6ip1 PE=2 SV=1	Arl6ip1	AR6P1_MOUSE	23 kDa	3.1185	0	3.6427	0	1.8773	2.8122	0	0	4.9543	YES	YES
ADP-ribosylation factor-like protein 8A OS=Mus musculus GN=Arl8a PE=1 SV=1	Arl8a	ARL8A_MOUSE	21 kDa	16.632	13.556	12.749	14.897	17.834	16.873	10.033	10.13	14.863	YES	YES
ADP-ribosylation factor-like protein 8B OS=Mus musculus GN=Arl8b PE=1 SV=1	Arl8b	ARL8B_MOUSE	22 kDa	15.593	23.722	16.392	23.022	18.773	17.811	8.9185	15.194	16.101	YES	YES
Armadillo repeat-containing protein 1 OS=Mus musculus GN=Armc1 PE=1 SV=1	Armc1	ARMC1_MOUSE	31 kDa	0	3.3889	3.6427	0	1.8773	7.4993	0	6.753	0	YES	YES
Armadillo repeat-containing protein 10 OS=Mus musculus GN=Armc10 PE=1 SV=1	Armc10	ARM10_MOUSE	33 kDa	3.1185	4.2362	1.8213	4.0627	2.8159	2.8122	6.6889	5.9089	4.9543	YES	YES
Armadillo repeat-containing protein 6 OS=Mus musculus GN=Armc6 PE=1 SV=1	Armc6	ARMC6_MOUSE	51 kDa	4.158	7.6251	5.464	4.0627	7.5091	11.249	3.3444	7.5971	7.4314	YES	YES
Armadillo repeat-containing protein 8 OS=Mus musculus GN=Armc8 PE=1 SV=2	Armc8	ARMC8_MOUSE	75 kDa	0	0	0	0	0	0	0	1.6883	0	YES	YES
Armadillo repeat-containing X-linked protein 3 OS=Mus musculus GN=Armcx3 PE=1 SV=1	Armcx3	ARMX3_MOUSE	43 kDa	0	0	0	0	0	0	0	1.6883	0	YES	YES
Actin-related protein 2/3 complex subunit 1A OS=Mus musculus GN=Arpc1a PE=1 SV=1	Arpc1a	ARC1A_MOUSE	42 kDa	72.766	51.681	66.479	60.941	45.055	37.497	41.248	36.297	65.644	YES	YES
Actin-related protein 2/3 complex subunit 2 OS=Mus musculus GN=Arpc2 PE=1 SV=3	Arpc2	ARPC2_MOUSE	34 kDa	82.121	77.945	71.032	63.65	54.441	50.62	55.741	71.751	61.928	YES	YES
Actin-related protein 2/3 complex subunit 3 OS=Mus musculus GN=Arpc3 PE=1 SV=3	Arpc3	ARPC3_MOUSE	21 kDa	45.738	32.195	31.873	44.69	21.589	22.498	33.444	31.233	38.396	YES	YES
Actin-related protein 2/3 complex subunit 4 OS=Mus musculus GN=Arpc4 PE=1 SV=3	Arpc4	ARPC4_MOUSE	20 kDa	29.106	30.5	25.499	27.085	15.018	20.623	25.641	25.324	24.771	YES	YES
Actin-related protein 2/3 complex subunit 5 OS=Mus musculus GN=Arpc5 PE=1 SV=3	Arpc5	ARPC5_MOUSE	16 kDa	18.711	26.264	17.303	12.188	12.202	18.748	14.493	18.571	19.817	YES	YES
Armadillo repeat protein deleted in velo-cardio-facial syndrome homolog OS=Mus musculus GN=Arvcf PE=1 SV=2	Arvcf	ARVC_MOUSE	105 kDa	6.2371	2.5417	7.2854	4.0627	3.7546	6.5619	10.033	2.5324	2.4771	YES	YES
Arf-GAP with SH3 domain, ANK repeat and PH domain-containing protein 1 OS=Mus musculus GN=Asap1 PE=1 SV=2	Asap1	ASAP1_MOUSE	127 kDa	6.2371	5.0834	8.196	4.0627	1.8773	2.8122	8.9185	4.2206	8.67	YES	YES
Arf-GAP with SH3 domain, ANK repeat and PH domain-containing protein 2 OS=Mus musculus GN=Asap2 PE=1 SV=3	Asap2	ASAP2_MOUSE	107 kDa	11.435	5.0834	5.464	9.4797	0	5.6245	0	0	12.386	YES	YES
ATPase Asna1 OS=Mus musculus GN=Asna1 PE=1 SV=2	Asna1	ASNA_MOUSE	39 kDa	3.1185	0	5.464	6.7712	5.6319	2.8122	5.5741	1.6883	3.7157	YES	YES
Aspartate beta-hydroxylase domain-containing protein 1 OS=Mus musculus GN=Asphd1 PE=2 SV=2	Asphd1	ASPH1_MOUSE	38 kDa	0	0	1.8213	0	7.5091	11.249	0	0	0	YES	YES
Aspartate beta-hydroxylase domain-containing protein 2 OS=Mus musculus GN=Asphd2 PE=1 SV=1	Asphd2	ASPH2_MOUSE	39 kDa	2.079	4.2362	4.5534	2.7085	8.4478	6.5619	0	8.4413	0	YES	YES
Isoaspartyl peptidase/L-asparaginase OS=Mus musculus GN=Asrgl1 PE=1 SV=1	Asrgl1	ASGL1_MOUSE	34 kDa	8.3161	16.945	17.303	18.959	13.141	17.811	15.607	22.791	22.294	YES	YES
Argininosuccinate synthase OS=Mus musculus GN=Ass1 PE=1 SV=1	Ass1	ASSY_MOUSE	47 kDa	2.079	1.6945	3.6427	5.417	1.8773	0	7.8037	6.753	7.4314	YES	YES
Astrotactin-1 OS=Mus musculus GN=Astn1 PE=1 SV=4	Astn1	ASTN1_MOUSE	145 kDa	11.435	13.556	14.571	17.605	16.896	14.999	5.5741	8.4413	6.1928	YES	YES
ATPase family AAA domain-containing protein 1 OS=Mus musculus GN=Atad1 PE=1 SV=1	Atad1	ATAD1_MOUSE	41 kDa	0	3.3889	0	4.0627	1.8773	0	2.2296	5.0648	2.4771	YES	YES
ATPase family AAA domain-containing protein 3 OS=Mus musculus GN=Atad3 PE=1 SV=1	Atad3	ATAD3_MOUSE	67 kDa	7.2766	11.861	8.196	13.542	9.3864	11.249	10.033	17.727	21.056	YES	YES
Alpha-tubulin N-acetyltransferase 1 OS=Mus musculus GN=Atat1 PE=1 SV=1	Atat1	ATAT_MOUSE	47 kDa	3.1185	0	5.464	0	0	8.4367	2.2296	0	0	YES	YES
Caytaxin OS=Mus musculus GN=Atcay PE=1 SV=1	Atcay	ATCAY_MOUSE	42 kDa	10.395	7.6251	6.3747	6.7712	13.141	9.3742	0	2.5324	11.147	YES	YES
Arginyl-tRNA--protein transferase 1 OS=Mus musculus GN=Ate1 PE=1 SV=2	Ate1	ATE1_MOUSE	59 kDa	4.158	0	1.8213	6.7712	5.6319	4.6871	0	0	2.4771	YES	YES
Autophagy-related protein 2 homolog B OS=Mus musculus GN=Atg2b PE=1 SV=3	Atg2b	ATG2B_MOUSE	231 kDa	0	0	0	0	0	0	0	0	2.4771	YES	YES
Bifunctional purine biosynthesis protein PURH OS=Mus musculus GN=Atic PE=1 SV=2	Atic	PUR9_MOUSE	64 kDa	6.2371	2.5417	5.464	10.834	0	2.8122	7.8037	2.5324	9.9085	YES	YES
Atlastin-1 OS=Mus musculus GN=Atl1 PE=1 SV=1	Atl1	ATLA1_MOUSE	63 kDa	47.817	56.764	37.337	47.399	55.38	56.245	33.444	35.453	49.543	YES	YES
Sodium/potassium-transporting ATPase subunit alpha-1 OS=Mus musculus GN=Atp1a1 PE=1 SV=1	Atp1a1	AT1A1_MOUSE	113 kDa	588.36	377.02	477.19	610.77	471.2	460.27	831.65	475.24	772.86	YES	YES
Sodium/potassium-transporting ATPase subunit alpha-2 OS=Mus musculus GN=Atp1a2 PE=1 SV=1	Atp1a2	AT1A2_MOUSE	112 kDa	593.56	415.14	514.53	637.85	532.21	521.2	855.06	485.37	762.96	YES	YES
Sodium/potassium-transporting ATPase subunit alpha-3 OS=Mus musculus GN=Atp1a3 PE=1 SV=1	Atp1a3	AT1A3_MOUSE	112 kDa	1046.8	761.66	948.01	996.73	898.28	883.05	1404.7	774.06	1259.6	YES	YES
Sodium/potassium-transporting ATPase subunit beta-1 OS=Mus musculus GN=Atp1b1 PE=1 SV=1	Atp1b1	AT1B1_MOUSE	35 kDa	110.19	113.53	122.03	78.546	74.153	92.804	115.94	130.84	135	YES	YES
Sodium/potassium-transporting ATPase subunit beta-2 OS=Mus musculus GN=Atp1b2 PE=1 SV=2	Atp1b2	AT1B2_MOUSE	33 kDa	16.632	15.25	21.856	16.251	20.65	20.623	28.985	28.7	50.781	YES	YES
Sodium/potassium-transporting ATPase subunit beta-3 OS=Mus musculus GN=Atp1b3 PE=1 SV=1	Atp1b3	AT1B3_MOUSE	32 kDa	0	0	0	0	0	0	0	0	2.4771	YES	YES
Sarcoplasmic/endoplasmic reticulum calcium ATPase 2 OS=Mus musculus GN=Atp2a2 PE=1 SV=2	Atp2a2	AT2A2_MOUSE	115 kDa	103.95	66.931	121.12	144.9	143.61	168.73	114.83	61.621	115.19	YES	YES
Plasma membrane calcium-transporting ATPase 1 OS=Mus musculus GN=Atp2b1 PE=1 SV=1	Atp2b1	AT2B1_MOUSE	135 kDa	275.47	199.1	285.04	241.06	169.89	165.92	239.68	114.8	226.66	YES	YES
Plasma membrane calcium-transporting ATPase 2 OS=Mus musculus GN=Atp2b2 PE=1 SV=2	Atp2b2	AT2B2_MOUSE	133 kDa	148.65	90.654	152.08	181.47	134.23	133.11	209.58	102.14	204.36	YES	YES
Plasma membrane calcium-transporting ATPase 4 OS=Mus musculus GN=Atp2b4 PE=1 SV=1	Atp2b4	AT2B4_MOUSE	133 kDa	0	0	0	0	0	0	99.218	34.609	91.654	YES	YES
Potassium-transporting ATPase alpha chain 1 OS=Mus musculus GN=Atp4a PE=1 SV=3	Atp4a	ATP4A_MOUSE	114 kDa	54.054	38.125	0	0	0	0	0	0	0	YES	YES
ATP synthase subunit alpha, mitochondrial OS=Mus musculus GN=Atp5a1 PE=1 SV=1	Atp5a1	ATPA_MOUSE	60 kDa	656.97	829.44	785	291.16	762.18	748.06	731.32	1121.8	790.2	YES	YES
ATP synthase subunit beta, mitochondrial OS=Mus musculus GN=Atp5b PE=1 SV=2	Atp5b	ATPB_MOUSE	56 kDa	580.05	482.92	487.21	426.59	399.86	371.22	628.75	761.4	798.87	YES	YES
ATP synthase subunit gamma, mitochondrial OS=Mus musculus GN=Atp5c1 PE=1 SV=1	Atp5c1	ATPG_MOUSE	33 kDa	70.687	67.778	63.747	70.421	60.073	66.557	73.578	91.166	81.745	YES	YES
ATP synthase subunit delta, mitochondrial OS=Mus musculus GN=Atp5d PE=1 SV=1	Atp5d	ATPD_MOUSE	18 kDa	4.158	2.5417	4.5534	5.417	2.8159	2.8122	4.4593	2.5324	3.7157	YES	YES
ATP synthase F(0) complex subunit B1, mitochondrial OS=Mus musculus GN=Atp5f1 PE=1 SV=1	Atp5f1	AT5F1_MOUSE	29 kDa	60.292	68.626	63.747	41.982	52.564	58.12	65.774	86.945	81.745	YES	YES
ATP synthase subunit d, mitochondrial OS=Mus musculus GN=Atp5h PE=1 SV=3	Atp5h	ATP5H_MOUSE	19 kDa	46.778	36.431	45.534	14.897	33.791	37.497	43.478	54.024	61.928	YES	YES
ATP synthase subunit e, mitochondrial OS=Mus musculus GN=Atp5i PE=1 SV=2	Atp5i	ATP5I_MOUSE	8 kDa	23.909	22.875	24.588	20.314	20.65	24.373	21.181	29.544	32.203	YES	YES
ATP synthase subunit f, mitochondrial OS=Mus musculus GN=Atp5j2 PE=1 SV=3	Atp5j2	ATPK_MOUSE	10 kDa	9.3556	20.334	15.481	10.834	9.3864	14.061	16.722	19.415	19.817	YES	YES
ATP synthase subunit g, mitochondrial OS=Mus musculus GN=Atp5l PE=1 SV=1	Atp5l	ATP5L_MOUSE	11 kDa	18.711	34.736	19.124	16.251	19.712	23.435	22.296	34.609	27.248	YES	YES
ATP synthase subunit O, mitochondrial OS=Mus musculus GN=Atp5o PE=1 SV=1	Atp5o	ATPO_MOUSE	23 kDa	98.753	87.265	79.228	90.735	82.601	84.367	112.6	104.67	86.7	YES	YES
V-type proton ATPase subunit S1 OS=Mus musculus GN=Atp6ap1 PE=1 SV=1	Atp6ap1	VAS1_MOUSE	51 kDa	0	2.5417	2.732	0	2.8159	0	0	2.5324	6.1928	YES	YES
Renin receptor OS=Mus musculus GN=Atp6ap2 PE=1 SV=2	Atp6ap2	RENR_MOUSE	39 kDa	4.158	0	0	4.0627	0	0	0	0	0	YES	YES
V-type proton ATPase 116 kDa subunit a isoform 1 OS=Mus musculus GN=Atp6v0a1 PE=1 SV=3	Atp6v0a1	VPP1_MOUSE	96 kDa	154.89	125.39	128.4	143.55	127.66	139.68	171.68	97.075	167.21	YES	YES
V-type proton ATPase 16 kDa proteolipid subunit OS=Mus musculus GN=Atp6v0c PE=1 SV=1	Atp6v0c	VATL_MOUSE	16 kDa	35.343	55.07	40.98	23.022	0	0	0	54.024	48.304	YES	YES
V-type proton ATPase subunit d 1 OS=Mus musculus GN=Atp6v0d1 PE=1 SV=2	Atp6v0d1	VA0D1_MOUSE	40 kDa	85.24	54.223	71.032	29.793	55.38	57.182	50.167	72.595	69.36	YES	YES
V-type proton ATPase catalytic subunit A OS=Mus musculus GN=Atp6v1a PE=1 SV=2	Atp6v1a	VATA_MOUSE	68 kDa	297.3	238.92	234.95	199.07	205.56	198.73	272.01	201.75	224.18	YES	YES
V-type proton ATPase subunit B, brain isoform OS=Mus musculus GN=Atp6v1b2 PE=1 SV=1	Atp6v1b2	VATB2_MOUSE	57 kDa	264.04	327.03	229.49	157.09	220.58	197.79	192.86	262.52	183.31	YES	YES
V-type proton ATPase subunit C 1 OS=Mus musculus GN=Atp6v1c1 PE=1 SV=4	Atp6v1c1	VATC1_MOUSE	44 kDa	77.963	71.167	76.496	52.816	53.503	52.495	43.478	57.401	50.781	YES	YES
V-type proton ATPase subunit D OS=Mus musculus GN=Atp6v1d PE=1 SV=1	Atp6v1d	VATD_MOUSE	28 kDa	27.027	27.959	30.963	28.439	24.405	23.435	30.1	18.571	28.487	YES	YES
V-type proton ATPase subunit E 1 OS=Mus musculus GN=Atp6v1e1 PE=1 SV=2	Atp6v1e1	VATE1_MOUSE	26 kDa	75.884	82.181	69.211	47.399	50.687	58.12	51.281	57.401	55.735	YES	YES
V-type proton ATPase subunit G 1 OS=Mus musculus GN=Atp6v1g1 PE=1 SV=3	Atp6v1g1	VATG1_MOUSE	14 kDa	6.2371	5.0834	4.5534	5.417	2.8159	5.6245	5.5741	4.2206	7.4314	YES	YES
V-type proton ATPase subunit G 2 OS=Mus musculus GN=Atp6v1g2 PE=1 SV=1	Atp6v1g2	VATG2_MOUSE	14 kDa	37.422	36.431	35.516	24.376	26.282	32.81	28.985	30.389	38.396	YES	YES
V-type proton ATPase subunit H OS=Mus musculus GN=Atp6v1h PE=1 SV=1	Atp6v1h	VATH_MOUSE	56 kDa	116.43	120.31	123.85	54.17	109.82	97.491	72.463	95.386	92.892	YES	YES
Copper-transporting ATPase 1 OS=Mus musculus GN=Atp7a PE=1 SV=3	Atp7a	ATP7A_MOUSE	162 kDa	0	3.3889	0	0	2.8159	0	0	0	0	YES	YES
Phospholipid-transporting ATPase IA OS=Mus musculus GN=Atp8a1 PE=1 SV=2	Atp8a1	AT8A1_MOUSE	131 kDa	35.343	15.25	23.677	101.57	39.423	32.81	4.4593	0	4.9543	YES	YES
Ataxin-10 OS=Mus musculus GN=Atxn10 PE=1 SV=2	Atxn10	ATX10_MOUSE	54 kDa	3.1185	2.5417	7.2854	5.417	12.202	7.4993	4.4593	1.6883	4.9543	YES	YES
Methylglutaconyl-CoA hydratase, mitochondrial OS=Mus musculus GN=Auh PE=1 SV=1	Auh	AUHM_MOUSE	33 kDa	8.3161	6.7778	9.1067	16.251	7.5091	6.5619	17.837	9.2854	14.863	YES	YES
Large proline-rich protein BAG6 OS=Mus musculus GN=Bag6 PE=1 SV=1	Bag6	BAG6_MOUSE	121 kDa	3.1185	5.0834	4.5534	12.188	5.6319	5.6245	8.9185	4.2206	7.4314	YES	YES
Brain-specific angiogenesis inhibitor 1 OS=Mus musculus GN=Bai1 PE=1 SV=1	Bai1	BAI1_MOUSE	173 kDa	0	0	0	0	0	1.8748	0	0	0	YES	YES
Brain-specific angiogenesis inhibitor 1-associated protein 2 OS=Mus musculus GN=Baiap2 PE=1 SV=2	Baiap2	BAIP2_MOUSE	59 kDa	87.319	99.973	92.888	29.793	59.135	83.43	71.348	91.166	96.608	YES	YES
Brain acid soluble protein 1 OS=Mus musculus GN=Basp1 PE=1 SV=3	Basp1	BASP1_MOUSE	22 kDa	90.437	37.278	71.032	41.982	23.466	59.995	80.267	27.856	97.847	YES	YES
Apoptosis regulator BAX OS=Mus musculus GN=Bax PE=1 SV=1	Bax	BAX_MOUSE	21 kDa	4.158	4.2362	2.732	0	3.7546	3.7497	3.3444	5.0648	7.4314	YES	YES
Brevican core protein OS=Mus musculus GN=Bcan PE=1 SV=2	Bcan	PGCB_MOUSE	96 kDa	48.857	28.806	49.176	18.959	39.423	28.122	66.889	43.05	76.791	YES	YES
B-cell receptor-associated protein 31 OS=Mus musculus GN=Bcap31 PE=1 SV=4	Bcap31	BAP31_MOUSE	28 kDa	0	0	0	0	0	1.8748	0	0	0	YES	YES
Breast carcinoma-amplified sequence 1 homolog OS=Mus musculus GN=Bcas1 PE=1 SV=3	Bcas1	BCAS1_MOUSE	67 kDa	0	0	0	0	6.5705	9.3742	2.2296	0	0	YES	YES
Breast carcinoma-amplified sequence 3 homolog OS=Mus musculus GN=Bcas3 PE=1 SV=2	Bcas3	BCAS3_MOUSE	101 kDa	5.1975	5.0834	4.5534	9.4797	9.3864	5.6245	5.5741	0	6.1928	YES	YES
Branched-chain-amino-acid aminotransferase, cytosolic OS=Mus musculus GN=Bcat1 PE=1 SV=2	Bcat1	BCAT1_MOUSE	43 kDa	6.2371	4.2362	3.6427	16.251	5.6319	1.8748	4.4593	1.6883	0	YES	YES
2-oxoisovalerate dehydrogenase subunit alpha, mitochondrial OS=Mus musculus GN=Bckdha PE=1 SV=1	Bckdha	ODBA_MOUSE	50 kDa	3.1185	0	2.732	0	1.8773	0	3.3444	0	0	YES	YES
Bcl-2-like protein 13 OS=Mus musculus GN=Bcl2l13 PE=1 SV=2	Bcl2l13	B2L13_MOUSE	47 kDa	2.079	3.3889	3.6427	5.417	3.7546	3.7497	6.6889	3.3765	2.4771	YES	YES
Breakpoint cluster region protein OS=Mus musculus GN=Bcr PE=1 SV=3	Bcr	BCR_MOUSE	143 kDa	12.474	8.4723	10.928	8.1255	5.6319	0	12.263	5.0648	0	YES	YES
Mitochondrial chaperone BCS1 OS=Mus musculus GN=Bcs1l PE=1 SV=1	Bcs1l	BCS1_MOUSE	47 kDa	5.1975	4.2362	3.6427	2.7085	3.7546	2.8122	0	6.753	4.9543	YES	YES
D-beta-hydroxybutyrate dehydrogenase, mitochondrial OS=Mus musculus GN=Bdh1 PE=1 SV=2	Bdh1	BDH_MOUSE	38 kDa	40.541	34.736	39.159	39.273	33.791	41.246	44.593	44.739	44.588	YES	YES
Brain-enriched guanylate kinase-associated protein OS=Mus musculus GN=Begain PE=1 SV=2	Begain	BEGIN_MOUSE	65 kDa	2.079	10.167	2.732	0	4.6932	8.4367	0	6.753	0	YES	YES
Myc box-dependent-interacting protein 1 OS=Mus musculus GN=Bin1 PE=1 SV=1	Bin1	BIN1_MOUSE	64 kDa	37.422	36.431	44.623	36.565	38.484	33.747	32.33	37.142	42.111	YES	YES
Baculoviral IAP repeat-containing protein 6 OS=Mus musculus GN=Birc6 PE=1 SV=2	Birc6	BIRC6_MOUSE	532 kDa	2.079	0	0	16.251	3.7546	4.6871	7.8037	0	3.7157	YES	YES
Valacyclovir hydrolase OS=Mus musculus GN=Bphl PE=1 SV=1	Bphl	BPHL_MOUSE	33 kDa	7.2766	5.9306	10.928	16.251	12.202	4.6871	17.837	10.974	18.578	YES	YES
3'(2'),5'-bisphosphate nucleotidase 1 OS=Mus musculus GN=Bpnt1 PE=1 SV=2	Bpnt1	BPNT1_MOUSE	33 kDa	12.474	5.0834	10.017	20.314	6.5705	1.8748	11.148	11.818	18.578	YES	YES
BRI3-binding protein OS=Mus musculus GN=Bri3bp PE=1 SV=1	Bri3bp	BRI3B_MOUSE	28 kDa	3.1185	4.2362	1.8213	2.7085	1.8773	3.7497	0	0	3.7157	YES	YES
Protein BRICK1 OS=Mus musculus GN=Brk1 PE=1 SV=1	Brk1	BRK1_MOUSE	9 kDa	0	6.7778	3.6427	0	0	1.8748	0	5.0648	0	YES	YES
Serine/threonine-protein kinase BRSK1 OS=Mus musculus GN=Brsk1 PE=1 SV=1	Brsk1	BRSK1_MOUSE	85 kDa	7.2766	11.861	8.196	8.1255	10.325	16.873	10.033	5.9089	6.1928	YES	YES
Serine/threonine-protein kinase BRSK2 OS=Mus musculus GN=Brsk2 PE=1 SV=2	Brsk2	BRSK2_MOUSE	82 kDa	6.2371	5.9306	2.732	6.7712	3.7546	2.8122	4.4593	0	0	YES	YES
Basigin OS=Mus musculus GN=Bsg PE=1 SV=2	Bsg	BASI_MOUSE	42 kDa	12.474	9.3195	20.945	0	0	1.8748	7.8037	5.0648	11.147	YES	YES
Protein bassoon OS=Mus musculus GN=Bsn PE=1 SV=4	Bsn	BSN_MOUSE	419 kDa	242.21	258.41	259.54	264.08	252.5	328.1	204.01	227.91	189.5	YES	YES
BTB/POZ domain-containing protein 17 OS=Mus musculus GN=Btbd17 PE=1 SV=1	Btbd17	BTBDH_MOUSE	53 kDa	15.593	11.861	10.017	10.834	9.3864	7.4993	10.033	17.727	16.101	YES	YES
Complement C1q subcomponent subunit A OS=Mus musculus GN=C1qa PE=1 SV=2	C1qa	C1QA_MOUSE	26 kDa	0	0	1.8213	6.7712	0	0	8.9185	6.753	6.1928	YES	YES
Complement C1q subcomponent subunit B OS=Mus musculus GN=C1qb PE=1 SV=2	C1qb	C1QB_MOUSE	27 kDa	4.158	0	0	6.7712	3.7546	0	11.148	5.0648	7.4314	YES	YES
Complement component 1 Q subcomponent-binding protein, mitochondrial OS=Mus musculus GN=C1qbp PE=1 SV=1	C1qbp	C1QBP_MOUSE	31 kDa	0	0	0	0	0	0	0	2.5324	4.9543	YES	YES
Complement C1q subcomponent subunit C OS=Mus musculus GN=C1qc PE=1 SV=2	C1qc	C1QC_MOUSE	26 kDa	0	0	0	4.0627	0	0	5.5741	0	9.9085	YES	YES
C2 domain-containing protein 2-like OS=Mus musculus GN=C2cd2l PE=1 SV=3	C2cd2l	C2C2L_MOUSE	76 kDa	5.1975	10.167	8.196	6.7712	7.5091	10.312	10.033	13.506	11.147	YES	YES
Carbonic anhydrase 2 OS=Mus musculus GN=Ca2 PE=1 SV=4	Ca2	CAH2_MOUSE	29 kDa	35.343	22.875	28.231	50.107	40.362	25.31	45.707	27.012	40.873	YES	YES
Carbonic anhydrase 4 OS=Mus musculus GN=Ca4 PE=1 SV=1	Ca4	CAH4_MOUSE	34 kDa	7.2766	0	3.6427	6.7712	6.5705	5.6245	0	1.6883	0	YES	YES
Voltage-dependent P/Q-type calcium channel subunit alpha-1A OS=Mus musculus GN=Cacna1a PE=1 SV=2	Cacna1a	CAC1A_MOUSE	268 kDa	5.1975	2.5417	5.464	5.417	9.3864	20.623	4.4593	2.5324	8.67	YES	YES
Voltage-dependent N-type calcium channel subunit alpha-1B OS=Mus musculus GN=Cacna1b PE=1 SV=1	Cacna1b	CAC1B_MOUSE	261 kDa	2.079	2.5417	1.8213	5.417	2.8159	2.8122	2.2296	0	0	YES	YES
Voltage-dependent R-type calcium channel subunit alpha-1E OS=Mus musculus GN=Cacna1e PE=1 SV=1	Cacna1e	CAC1E_MOUSE	257 kDa	13.514	3.3889	6.3747	17.605	9.3864	7.4993	23.411	1.6883	23.533	YES	YES
Voltage-dependent calcium channel subunit alpha-2/delta-1 OS=Mus musculus GN=Cacna2d1 PE=1 SV=1	Cacna2d1	CA2D1_MOUSE	125 kDa	39.501	15.25	25.499	10.834	15.018	11.249	25.641	28.7	35.918	YES	YES
Voltage-dependent calcium channel subunit alpha-2/delta-3 OS=Mus musculus GN=Cacna2d3 PE=1 SV=1	Cacna2d3	CA2D3_MOUSE	123 kDa	24.948	13.556	16.392	8.1255	9.3864	11.249	17.837	18.571	27.248	YES	YES
Voltage-dependent L-type calcium channel subunit beta-1 OS=Mus musculus GN=Cacnb1 PE=1 SV=1	Cacnb1	CACB1_MOUSE	65 kDa	9.3556	4.2362	4.5534	13.542	4.6932	4.6871	6.6889	5.0648	4.9543	YES	YES
Voltage-dependent L-type calcium channel subunit beta-2 OS=Mus musculus GN=Cacnb2 PE=1 SV=1	Cacnb2	CACB2_MOUSE	73 kDa	4.158	2.5417	0	6.7712	3.7546	3.7497	0	0	0	YES	YES
Voltage-dependent L-type calcium channel subunit beta-3 OS=Mus musculus GN=Cacnb3 PE=2 SV=2	Cacnb3	CACB3_MOUSE	55 kDa	4.158	0	3.6427	4.0627	1.8773	2.8122	0	0	0	YES	YES
Voltage-dependent L-type calcium channel subunit beta-4 OS=Mus musculus GN=Cacnb4 PE=1 SV=2	Cacnb4	CACB4_MOUSE	58 kDa	9.3556	8.4723	5.464	4.0627	9.3864	11.249	6.6889	11.818	8.67	YES	YES
Voltage-dependent calcium channel gamma-8 subunit OS=Mus musculus GN=Cacng8 PE=1 SV=1	Cacng8	CCG8_MOUSE	43 kDa	69.647	40.667	59.194	37.919	37.546	30.935	42.363	16.038	56.974	YES	YES
Calcyclin-binding protein OS=Mus musculus GN=Cacybp PE=1 SV=1	Cacybp	CYBP_MOUSE	27 kDa	2.079	0	1.8213	5.417	2.8159	3.7497	2.2296	0	2.4771	YES	YES
CAD protein OS=Mus musculus GN=Cad PE=1 SV=1	Cad	PYR1_MOUSE	243 kDa	0	0	0	0	0	0	0	1.6883	4.9543	YES	YES
Cell adhesion molecule 1 OS=Mus musculus GN=Cadm1 PE=1 SV=2	Cadm1	CADM1_MOUSE	50 kDa	4.158	0	3.6427	4.0627	0	0	5.5741	2.5324	7.4314	YES	YES
Cell adhesion molecule 2 OS=Mus musculus GN=Cadm2 PE=1 SV=2	Cadm2	CADM2_MOUSE	48 kDa	37.422	22.028	45.534	10.834	13.141	16.873	44.593	21.103	55.735	YES	YES
Cell adhesion molecule 3 OS=Mus musculus GN=Cadm3 PE=1 SV=1	Cadm3	CADM3_MOUSE	43 kDa	20.79	10.167	29.141	12.188	5.6319	14.061	12.263	10.974	23.533	YES	YES
Cell adhesion molecule 4 OS=Mus musculus GN=Cadm4 PE=1 SV=1	Cadm4	CADM4_MOUSE	43 kDa	2.079	2.5417	4.5534	0	0	4.6871	2.2296	0	0	YES	YES
Calcium-dependent secretion activator 1 OS=Mus musculus GN=Cadps PE=1 SV=3	Cadps	CAPS1_MOUSE	153 kDa	166.32	122	137.51	230.22	172.71	133.11	160.53	83.569	154.82	YES	YES
Calcium-dependent secretion activator 2 OS=Mus musculus GN=Cadps2 PE=1 SV=2	Cadps2	CAPS2_MOUSE	148 kDa	21.83	0	0	29.793	0	0	22.296	0	0	YES	YES
Calcium-binding and coiled-coil domain-containing protein 1 OS=Mus musculus GN=Calcoco1 PE=1 SV=2	Calcoco1	CACO1_MOUSE	77 kDa	4.158	3.3889	3.6427	4.0627	0	2.8122	4.4593	6.753	3.7157	YES	YES
Calmodulin OS=Mus musculus GN=Calm1 PE=1 SV=2	Calm1	CALM_MOUSE	17 kDa	35.343	31.348	28.231	21.668	15.018	29.997	33.444	34.609	26.01	YES	YES
Calreticulin OS=Mus musculus GN=Calr PE=1 SV=1	Calr	CALR_MOUSE	48 kDa	12.474	1.6945	11.839	14.897	5.6319	17.811	7.8037	4.2206	21.056	YES	YES
Calcium/calmodulin-dependent protein kinase type 1D OS=Mus musculus GN=Camk1d PE=1 SV=2	Camk1d	KCC1D_MOUSE	43 kDa	15.593	19.486	26.409	18.959	18.773	16.873	2.2296	2.5324	0	YES	YES
Calcium/calmodulin-dependent protein kinase type II subunit alpha OS=Mus musculus GN=Camk2a PE=1 SV=2	Camk2a	KCC2A_MOUSE	54 kDa	1151.8	1267.5	1013.6	640.56	1175.2	1204.6	617.61	1063.6	536.3	YES	YES
Calcium/calmodulin-dependent protein kinase type II subunit beta OS=Mus musculus GN=Camk2b PE=1 SV=2	Camk2b	KCC2B_MOUSE	60 kDa	540.54	493.09	509.98	482.11	519.07	634.63	471.57	552.9	466.94	YES	YES
Calcium/calmodulin-dependent protein kinase type II subunit delta OS=Mus musculus GN=Camk2d PE=1 SV=1	Camk2d	KCC2D_MOUSE	56 kDa	214.14	195.71	212.19	241.06	215.89	242.79	248.6	226.23	232.85	YES	YES
Calcium/calmodulin-dependent protein kinase type II subunit gamma OS=Mus musculus GN=Camk2g PE=1 SV=1	Camk2g	KCC2G_MOUSE	60 kDa	181.91	179.61	203.08	180.11	219.64	278.41	215.16	246.49	213.03	YES	YES
Calcium/calmodulin-dependent protein kinase type IV OS=Mus musculus GN=Camk4 PE=1 SV=2	Camk4	KCC4_MOUSE	53 kDa	6.2371	4.2362	9.1067	8.1255	9.3864	4.6871	6.6889	0	3.7157	YES	YES
CaM kinase-like vesicle-associated protein OS=Mus musculus GN=Camkv PE=1 SV=2	Camkv	CAMKV_MOUSE	55 kDa	153.85	133.86	143.89	139.49	135.16	125.61	156.07	101.3	135	YES	YES
Calmodulin-regulated spectrin-associated protein 1 OS=Mus musculus GN=Camsap1 PE=1 SV=1	Camsap1	CAMP1_MOUSE	176 kDa	0	0	0	2.7085	0	5.6245	0	0	0	YES	YES
Calmodulin-regulated spectrin-associated protein 2 OS=Mus musculus GN=Camsap2 PE=1 SV=3	Camsap2	CAMP2_MOUSE	164 kDa	0	3.3889	4.5534	18.959	7.5091	6.5619	3.3444	2.5324	2.4771	YES	YES
Calmodulin-regulated spectrin-associated protein 3 OS=Mus musculus GN=Camsap3 PE=1 SV=1	Camsap3	CAMP3_MOUSE	135 kDa	6.2371	5.0834	6.3747	4.0627	12.202	15.936	5.5741	3.3765	2.4771	YES	YES
Cullin-associated NEDD8-dissociated protein 1 OS=Mus musculus GN=Cand1 PE=1 SV=2	Cand1	CAND1_MOUSE	136 kDa	63.41	85.57	71.032	82.609	77.907	61.869	53.511	77.66	73.075	YES	YES
Calnexin OS=Mus musculus GN=Canx PE=1 SV=1	Canx	CALX_MOUSE	67 kDa	11.435	7.6251	10.928	9.4797	10.325	6.5619	8.9185	8.4413	12.386	YES	YES
Adenylyl cyclase-associated protein 1 OS=Mus musculus GN=Cap1 PE=1 SV=4	Cap1	CAP1_MOUSE	52 kDa	108.11	111.83	82.871	105.63	93.864	108.74	111.48	90.322	127.57	YES	YES
Adenylyl cyclase-associated protein 2 OS=Mus musculus GN=Cap2 PE=1 SV=1	Cap2	CAP2_MOUSE	53 kDa	36.383	22.028	32.784	50.107	30.975	33.747	30.1	23.636	39.634	YES	YES
Calpain-2 catalytic subunit OS=Mus musculus GN=Capn2 PE=1 SV=4	Capn2	CAN2_MOUSE	80 kDa	6.2371	5.9306	7.2854	14.897	8.4478	6.5619	8.9185	13.506	14.863	YES	YES
Calpain small subunit 1 OS=Mus musculus GN=Capns1 PE=1 SV=1	Capns1	CPNS1_MOUSE	28 kDa	3.1185	0	5.464	0	2.8159	2.8122	4.4593	3.3765	3.7157	YES	YES
Caprin-1 OS=Mus musculus GN=Caprin1 PE=1 SV=2	Caprin1	CAPR1_MOUSE	78 kDa	0	0	3.6427	0	2.8159	2.8122	0	0	0	YES	YES
F-actin-capping protein subunit alpha-1 OS=Mus musculus GN=Capza1 PE=1 SV=4	Capza1	CAZA1_MOUSE	33 kDa	10.395	11.861	11.839	9.4797	7.5091	0	0	11.818	17.34	YES	YES
F-actin-capping protein subunit alpha-2 OS=Mus musculus GN=Capza2 PE=1 SV=3	Capza2	CAZA2_MOUSE	33 kDa	60.292	72.862	71.032	55.524	45.994	55.308	55.741	67.53	85.461	YES	YES
F-actin-capping protein subunit beta OS=Mus musculus GN=Capzb PE=1 SV=3	Capzb	CAPZB_MOUSE	31 kDa	50.936	54.223	65.568	63.65	50.687	50.62	57.97	69.218	85.461	YES	YES
ATP-dependent (S)-NAD(P)H-hydrate dehydratase OS=Mus musculus GN=Carkd PE=1 SV=1	Carkd	NNRD_MOUSE	37 kDa	9.3556	8.4723	6.3747	13.542	6.5705	5.6245	13.378	10.974	9.9085	YES	YES
Histone-arginine methyltransferase CARM1 OS=Mus musculus GN=Carm1 PE=1 SV=2	Carm1	CARM1_MOUSE	66 kDa	0	0	1.8213	0	0	1.8748	0	0	0	YES	YES
Probable cysteine--tRNA ligase, mitochondrial OS=Mus musculus GN=Cars2 PE=1 SV=2	Cars2	SYCM_MOUSE	61 kDa	0	0	0	2.7085	0	0	0	0	0	YES	YES
Peripheral plasma membrane protein CASK OS=Mus musculus GN=Cask PE=1 SV=2	Cask	CSKP_MOUSE	105 kDa	8.3161	8.4723	9.1067	9.4797	5.6319	8.4367	5.5741	10.974	4.9543	YES	YES
Caskin-1 OS=Mus musculus GN=Caskin1 PE=1 SV=2	Caskin1	CSKI1_MOUSE	150 kDa	47.817	31.348	37.337	48.753	37.546	40.309	33.444	34.609	40.873	YES	YES
Catalase OS=Mus musculus GN=Cat PE=1 SV=4	Cat	CATA_MOUSE	60 kDa	2.079	4.2362	3.6427	0	1.8773	2.8122	0	0	4.9543	YES	YES
Carbonyl reductase [NADPH] 1 OS=Mus musculus GN=Cbr1 PE=1 SV=3	Cbr1	CBR1_MOUSE	31 kDa	29.106	13.556	17.303	31.148	20.65	16.873	28.985	21.103	26.01	YES	YES
Coiled-coil and C2 domain-containing protein 1A OS=Mus musculus GN=Cc2d1a PE=1 SV=2	Cc2d1a	C2D1A_MOUSE	104 kDa	0	0	0	4.0627	0	0	0	0	0	YES	YES
Coiled-coil domain-containing protein 127 OS=Mus musculus GN=Ccdc127 PE=1 SV=2	Ccdc127	CC127_MOUSE	31 kDa	2.079	0	0	0	0	2.8122	2.2296	3.3765	4.9543	YES	YES
Coiled-coil domain-containing protein 177 OS=Mus musculus GN=Ccdc177 PE=1 SV=1	Ccdc177	CC177_MOUSE	80 kDa	6.2371	5.9306	4.5534	6.7712	6.5705	12.186	8.9185	2.5324	0	YES	YES
Girdin OS=Mus musculus GN=Ccdc88a PE=1 SV=2	Ccdc88a	GRDN_MOUSE	216 kDa	0	0	0	0	3.7546	0	3.3444	3.3765	3.7157	YES	YES
Cyclin-Y OS=Mus musculus GN=Ccny PE=1 SV=1	Ccny	CCNY_MOUSE	39 kDa	4.158	0	3.6427	0	2.8159	1.8748	3.3444	2.5324	2.4771	YES	YES
T-complex protein 1 subunit beta OS=Mus musculus GN=Cct2 PE=1 SV=4	Cct2	TCPB_MOUSE	57 kDa	66.529	83.029	71.943	70.421	88.232	89.992	63.544	79.348	56.974	YES	YES
T-complex protein 1 subunit gamma OS=Mus musculus GN=Cct3 PE=1 SV=1	Cct3	TCPG_MOUSE	61 kDa	37.422	16.945	30.052	40.627	24.405	26.248	25.641	17.727	33.441	YES	YES
T-complex protein 1 subunit delta OS=Mus musculus GN=Cct4 PE=1 SV=3	Cct4	TCPD_MOUSE	58 kDa	63.41	53.376	61.015	40.627	61.95	69.369	44.593	44.739	61.928	YES	YES
T-complex protein 1 subunit epsilon OS=Mus musculus GN=Cct5 PE=1 SV=1	Cct5	TCPE_MOUSE	60 kDa	38.462	40.667	35.516	33.856	36.607	34.684	12.263	34.609	30.964	YES	YES
T-complex protein 1 subunit zeta OS=Mus musculus GN=Cct6a PE=1 SV=3	Cct6a	TCPZ_MOUSE	58 kDa	43.659	43.209	41.891	23.022	54.441	54.37	32.33	48.115	21.056	YES	YES
T-complex protein 1 subunit eta OS=Mus musculus GN=Cct7 PE=1 SV=1	Cct7	TCPH_MOUSE	60 kDa	31.185	58.459	41.891	46.044	53.503	55.308	35.674	60.777	42.111	YES	YES
T-complex protein 1 subunit theta OS=Mus musculus GN=Cct8 PE=1 SV=3	Cct8	TCPQ_MOUSE	60 kDa	17.672	11.861	22.767	29.793	19.712	17.811	20.067	16.038	23.533	YES	YES
Vacuolar fusion protein CCZ1 homolog OS=Mus musculus GN=Ccz1 PE=1 SV=1	Ccz1	CCZ1_MOUSE	56 kDa	0	3.3889	1.8213	5.417	3.7546	1.8748	0	4.2206	2.4771	YES	YES
OX-2 membrane glycoprotein OS=Mus musculus GN=Cd200 PE=1 SV=1	Cd200	OX2G_MOUSE	31 kDa	2.079	0	3.6427	0	0	0	0	0	2.4771	YES	YES
Leukocyte surface antigen CD47 OS=Mus musculus GN=Cd47 PE=1 SV=2	Cd47	CD47_MOUSE	33 kDa	10.395	0	10.017	0	0	0	10.033	0	14.863	YES	YES
CD81 antigen OS=Mus musculus GN=Cd81 PE=1 SV=2	Cd81	CD81_MOUSE	26 kDa	10.395	8.4723	4.5534	4.0627	0	4.6871	10.033	10.974	16.101	YES	YES
Hsp90 co-chaperone Cdc37 OS=Mus musculus GN=Cdc37 PE=1 SV=1	Cdc37	CDC37_MOUSE	45 kDa	7.2766	7.6251	9.1067	6.7712	8.4478	3.7497	6.6889	5.9089	7.4314	YES	YES
Cell division control protein 42 homolog OS=Mus musculus GN=Cdc42 PE=1 SV=2	Cdc42	CDC42_MOUSE	21 kDa	30.146	12.708	12.749	25.731	13.141	14.999	25.641	13.506	12.386	YES	YES
Serine/threonine-protein kinase MRCK alpha OS=Mus musculus GN=Cdc42bpa PE=1 SV=2	Cdc42bpa	MRCKA_MOUSE	196 kDa	3.1185	3.3889	2.732	13.542	6.5705	12.186	4.4593	2.5324	3.7157	YES	YES
Serine/threonine-protein kinase MRCK beta OS=Mus musculus GN=Cdc42bpb PE=1 SV=2	Cdc42bpb	MRCKB_MOUSE	195 kDa	11.435	14.403	5.464	40.627	14.08	13.124	15.607	9.2854	8.67	YES	YES
Cdc42 effector protein 4 OS=Mus musculus GN=Cdc42ep4 PE=1 SV=1	Cdc42ep4	BORG4_MOUSE	38 kDa	0	0	0	2.7085	0	1.8748	2.2296	0	4.9543	YES	YES
Cadherin-10 OS=Mus musculus GN=Cdh10 PE=1 SV=3	Cdh10	CAD10_MOUSE	88 kDa	0	0	0	0	0	0	2.2296	0	0	YES	YES
Cadherin-11 OS=Mus musculus GN=Cdh11 PE=1 SV=1	Cdh11	CAD11_MOUSE	88 kDa	2.079	2.5417	0	0	0	1.8748	0	0	0	YES	YES
Cadherin-2 OS=Mus musculus GN=Cdh2 PE=1 SV=2	Cdh2	CADH2_MOUSE	100 kDa	15.593	9.3195	9.1067	9.4797	6.5705	8.4367	23.411	16.038	14.863	YES	YES
CDP-diacylglycerol--inositol 3-phosphatidyltransferase OS=Mus musculus GN=Cdipt PE=1 SV=1	Cdipt	CDIPT_MOUSE	24 kDa	12.474	6.7778	6.3747	14.897	8.4478	9.3742	10.033	8.4413	11.147	YES	YES
Cyclin-dependent kinase 14 OS=Mus musculus GN=Cdk14 PE=1 SV=2	Cdk14	CDK14_MOUSE	53 kDa	5.1975	4.2362	0	9.4797	6.5705	7.4993	0	3.3765	6.1928	YES	YES
Cyclin-dependent-like kinase 5 OS=Mus musculus GN=Cdk5 PE=1 SV=1	Cdk5	CDK5_MOUSE	33 kDa	20.79	16.945	22.767	29.793	22.527	20.623	17.837	13.506	17.34	YES	YES
Cyclin-dependent kinase-like 5 OS=Mus musculus GN=Cdkl5 PE=1 SV=1	Cdkl5	CDKL5_MOUSE	105 kDa	2.079	4.2362	9.1067	0	5.6319	8.4367	0	1.6883	0	YES	YES
Phosphatidate cytidylyltransferase 2 OS=Mus musculus GN=Cds2 PE=1 SV=1	Cds2	CDS2_MOUSE	51 kDa	9.3556	4.2362	10.928	10.834	8.4478	10.312	12.263	4.2206	11.147	YES	YES
Cat eye syndrome critical region protein 6 homolog OS=Mus musculus GN=Cecr6 PE=1 SV=1	Cecr6	CECR6_MOUSE	58 kDa	0	0	0	0	0	0	4.4593	2.5324	7.4314	YES	YES
CUGBP Elav-like family member 2 OS=Mus musculus GN=Celf2 PE=1 SV=1	Celf2	CELF2_MOUSE	54 kDa	2.079	1.6945	8.196	8.1255	4.6932	7.4993	2.2296	1.6883	2.4771	YES	YES
Cell cycle exit and neuronal differentiation protein 1 OS=Mus musculus GN=Cend1 PE=1 SV=1	Cend1	CEND_MOUSE	15 kDa	28.067	25.417	37.337	31.148	28.159	26.248	33.444	33.765	49.543	YES	YES
Centromere protein V OS=Mus musculus GN=Cenpv PE=1 SV=2	Cenpv	CENPV_MOUSE	28 kDa	4.158	4.2362	11.839	8.1255	4.6932	10.312	11.148	5.9089	7.4314	YES	YES
Centrosomal protein of 170 kDa OS=Mus musculus GN=Cep170 PE=1 SV=2	Cep170	CE170_MOUSE	175 kDa	2.079	5.0834	2.732	16.251	6.5705	11.249	5.5741	1.6883	2.4771	YES	YES
Cofilin-1 OS=Mus musculus GN=Cfl1 PE=1 SV=3	Cfl1	COF1_MOUSE	19 kDa	66.529	66.931	60.104	69.067	45.994	54.37	51.281	64.998	54.497	YES	YES
Cofilin-2 OS=Mus musculus GN=Cfl2 PE=1 SV=1	Cfl2	COF2_MOUSE	19 kDa	27.027	22.028	20.945	25.731	20.65	23.435	18.952	18.571	23.533	YES	YES
MICOS complex subunit Mic19 OS=Mus musculus GN=Chchd3 PE=1 SV=1	Chchd3	MIC19_MOUSE	26 kDa	11.435	14.403	10.928	2.7085	4.6932	12.186	12.263	13.506	12.386	YES	YES
MICOS complex subunit Mic25 OS=Mus musculus GN=Chchd6 PE=1 SV=2	Chchd6	MIC25_MOUSE	30 kDa	15.593	11.861	19.124	12.188	8.4478	15.936	14.493	18.571	22.294	YES	YES
Chromodomain-helicase-DNA-binding protein 4 OS=Mus musculus GN=Chd4 PE=1 SV=1	Chd4	CHD4_MOUSE	218 kDa	0	0	0	0	0	2.8122	4.4593	2.5324	0	YES	YES
Charged multivesicular body protein 4b OS=Mus musculus GN=Chmp4b PE=1 SV=2	Chmp4b	CHM4B_MOUSE	25 kDa	0	1.6945	0	0	0	0	0	3.3765	0	YES	YES
N-chimaerin OS=Mus musculus GN=Chn1 PE=1 SV=2	Chn1	CHIN_MOUSE	53 kDa	4.158	2.5417	2.732	5.417	6.5705	3.7497	2.2296	1.6883	0	YES	YES
Cysteine and histidine-rich domain-containing protein 1 OS=Mus musculus GN=Chordc1 PE=1 SV=1	Chordc1	CHRD1_MOUSE	37 kDa	5.1975	1.6945	1.8213	12.188	8.4478	3.7497	2.2296	0	2.4771	YES	YES
CDGSH iron-sulfur domain-containing protein 1 OS=Mus musculus GN=Cisd1 PE=1 SV=1	Cisd1	CISD1_MOUSE	12 kDa	40.541	36.431	30.963	36.565	27.221	30.935	40.133	42.206	48.304	YES	YES
Cytoskeleton-associated protein 5 OS=Mus musculus GN=Ckap5 PE=1 SV=1	Ckap5	CKAP5_MOUSE	226 kDa	17.672	14.403	6.3747	35.21	21.589	24.373	18.952	8.4413	19.817	YES	YES
Creatine kinase B-type OS=Mus musculus GN=Ckb PE=1 SV=1	Ckb	KCRB_MOUSE	43 kDa	342	256.71	383.39	449.61	325.71	242.79	379.04	349.47	284.87	YES	YES
Creatine kinase U-type, mitochondrial OS=Mus musculus GN=Ckmt1 PE=1 SV=1	Ckmt1	KCRU_MOUSE	47 kDa	102.91	79.64	96.531	73.129	93.864	76.868	89.185	109.74	94.131	YES	YES
CLIP-associating protein 1 OS=Mus musculus GN=Clasp1 PE=1 SV=2	Clasp1	CLAP1_MOUSE	169 kDa	9.3556	11.861	10.928	0	15.018	15.936	11.148	10.974	0	YES	YES
CLIP-associating protein 2 OS=Mus musculus GN=Clasp2 PE=1 SV=1	Clasp2	CLAP2_MOUSE	141 kDa	32.225	40.667	33.695	28.439	35.668	46.871	24.526	31.233	29.726	YES	YES
Chloride transport protein 6 OS=Mus musculus GN=Clcn6 PE=1 SV=1	Clcn6	CLCN6_MOUSE	97 kDa	0	0	0	0	0	1.8748	0	0	0	YES	YES
Claudin-11 OS=Mus musculus GN=Cldn11 PE=1 SV=1	Cldn11	CLD11_MOUSE	22 kDa	15.593	0	0	21.668	13.141	15.936	0	0	16.101	YES	YES
Chloride intracellular channel protein 4 OS=Mus musculus GN=Clic4 PE=1 SV=3	Clic4	CLIC4_MOUSE	29 kDa	0	1.6945	0	2.7085	3.7546	1.8748	0	2.5324	3.7157	YES	YES
CAP-Gly domain-containing linker protein 1 OS=Mus musculus GN=Clip1 PE=1 SV=1	Clip1	CLIP1_MOUSE	156 kDa	4.158	4.2362	2.732	13.542	7.5091	1.8748	2.2296	0	3.7157	YES	YES
CAP-Gly domain-containing linker protein 2 OS=Mus musculus GN=Clip2 PE=1 SV=2	Clip2	CLIP2_MOUSE	116 kDa	7.2766	9.3195	12.749	8.1255	19.712	11.249	2.2296	5.9089	4.9543	YES	YES
Calmin OS=Mus musculus GN=Clmn PE=1 SV=2	Clmn	CLMN_MOUSE	117 kDa	0	0	0	0	4.6932	5.6245	0	4.2206	0	YES	YES
Caseinolytic peptidase B protein homolog OS=Mus musculus GN=Clpb PE=1 SV=1	Clpb	CLPB_MOUSE	76 kDa	0	2.5417	0	0	0	0	0	0	3.7157	YES	YES
Cleft lip and palate transmembrane protein 1 homolog OS=Mus musculus GN=Clptm1 PE=1 SV=1	Clptm1	CLPT1_MOUSE	75 kDa	0	0	0	2.7085	3.7546	0	0	0	4.9543	YES	YES
Clathrin light chain A OS=Mus musculus GN=Clta PE=1 SV=2	Clta	CLCA_MOUSE	26 kDa	3.1185	2.5417	5.464	0	1.8773	1.8748	0	4.2206	9.9085	YES	YES
Clathrin light chain B OS=Mus musculus GN=Cltb PE=1 SV=1	Cltb	CLCB_MOUSE	25 kDa	4.158	0	3.6427	0	0	0	4.4593	4.2206	12.386	YES	YES
Clathrin heavy chain 1 OS=Mus musculus GN=Cltc PE=1 SV=3	Cltc	CLH1_MOUSE	192 kDa	553.02	667.62	712.14	427.94	604.49	674	749.15	628.03	691.12	YES	YES
Clusterin OS=Mus musculus GN=Clu PE=1 SV=1	Clu	CLUS_MOUSE	52 kDa	3.1185	2.5417	3.6427	2.7085	2.8159	0	3.3444	3.3765	7.4314	YES	YES
Citrate lyase subunit beta-like protein, mitochondrial OS=Mus musculus GN=Clybl PE=1 SV=2	Clybl	CLYBL_MOUSE	38 kDa	0	0	2.732	6.7712	4.6932	3.7497	0	2.5324	0	YES	YES
N-acylneuraminate cytidylyltransferase OS=Mus musculus GN=Cmas PE=1 SV=2	Cmas	NEUA_MOUSE	48 kDa	0	0	1.8213	0	0	1.8748	0	0	0	YES	YES
UMP-CMP kinase OS=Mus musculus GN=Cmpk1 PE=1 SV=1	Cmpk1	KCY_MOUSE	22 kDa	11.435	5.9306	14.571	18.959	14.08	9.3742	14.493	6.753	14.863	YES	YES
UMP-CMP kinase 2, mitochondrial OS=Mus musculus GN=Cmpk2 PE=1 SV=2	Cmpk2	CMPK2_MOUSE	50 kDa	0	0	0	0	2.8159	0	0	0	0	YES	YES
Cytosolic non-specific dipeptidase OS=Mus musculus GN=Cndp2 PE=1 SV=1	Cndp2	CNDP2_MOUSE	53 kDa	25.988	21.181	20.035	33.856	15.957	16.873	17.837	17.727	32.203	YES	YES
Protein cornichon homolog 2 OS=Mus musculus GN=Cnih2 PE=1 SV=2	Cnih2	CNIH2_MOUSE	19 kDa	6.2371	4.2362	4.5534	2.7085	5.6319	3.7497	5.5741	2.5324	6.1928	YES	YES
Connector enhancer of kinase suppressor of ras 2 OS=Mus musculus GN=Cnksr2 PE=1 SV=1	Cnksr2	CNKR2_MOUSE	117 kDa	46.778	67.778	55.551	33.856	49.748	65.619	18.952	46.427	14.863	YES	YES
Calponin-3 OS=Mus musculus GN=Cnn3 PE=1 SV=1	Cnn3	CNN3_MOUSE	36 kDa	0	0	0	0	2.8159	0	0	0	3.7157	YES	YES
CCR4-NOT transcription complex subunit 1 OS=Mus musculus GN=Cnot1 PE=1 SV=2	Cnot1	CNOT1_MOUSE	267 kDa	4.158	3.3889	0	12.188	3.7546	5.6245	4.4593	3.3765	7.4314	YES	YES
2',3'-cyclic-nucleotide 3'-phosphodiesterase OS=Mus musculus GN=Cnp PE=1 SV=3	Cnp	CN37_MOUSE	47 kDa	85.24	89.807	102	148.97	155.81	176.23	128.2	113.11	107.76	YES	YES
Cannabinoid receptor 1 OS=Mus musculus GN=Cnr1 PE=1 SV=1	Cnr1	CNR1_MOUSE	53 kDa	0	0	0	0	0	1.8748	0	0	0	YES	YES
CB1 cannabinoid receptor-interacting protein 1 OS=Mus musculus GN=Cnrip1 PE=1 SV=1	Cnrip1	CNRP1_MOUSE	19 kDa	10.395	16.945	6.3747	5.417	6.5705	5.6245	6.6889	9.2854	4.9543	YES	YES
Contactin-1 OS=Mus musculus GN=Cntn1 PE=1 SV=1	Cntn1	CNTN1_MOUSE	113 kDa	176.72	91.501	134.78	97.506	81.662	98.429	129.32	116.49	184.55	YES	YES
Contactin-associated protein 1 OS=Mus musculus GN=Cntnap1 PE=1 SV=2	Cntnap1	CNTP1_MOUSE	156 kDa	37.422	32.195	40.98	43.336	32.853	32.81	56.855	32.077	64.405	YES	YES
Contactin-associated protein-like 2 OS=Mus musculus GN=Cntnap2 PE=1 SV=2	Cntnap2	CNTP2_MOUSE	148 kDa	2.079	0	1.8213	4.0627	0	0	0	0	0	YES	YES
Bifunctional coenzyme A synthase OS=Mus musculus GN=Coasy PE=1 SV=2	Coasy	COASY_MOUSE	62 kDa	2.079	4.2362	3.6427	2.7085	6.5705	6.5619	3.3444	3.3765	0	YES	YES
Catechol O-methyltransferase domain-containing protein 1 OS=Mus musculus GN=Comtd1 PE=1 SV=1	Comtd1	CMTD1_MOUSE	29 kDa	5.1975	5.9306	3.6427	0	5.6319	5.6245	4.4593	5.0648	0	YES	YES
Coatomer subunit alpha OS=Mus musculus GN=Copa PE=1 SV=2	Copa	COPA_MOUSE	138 kDa	5.1975	1.6945	9.1067	8.1255	5.6319	5.6245	7.8037	0	6.1928	YES	YES
Coatomer subunit beta OS=Mus musculus GN=Copb1 PE=1 SV=1	Copb1	COPB_MOUSE	107 kDa	5.1975	1.6945	0	4.0627	4.6932	6.5619	0	2.5324	0	YES	YES
Coatomer subunit beta' OS=Mus musculus GN=Copb2 PE=1 SV=2	Copb2	COPB2_MOUSE	102 kDa	2.079	0	0	5.417	0	2.8122	4.4593	0	0	YES	YES
COP9 signalosome complex subunit 2 OS=Mus musculus GN=Cops2 PE=1 SV=1	Cops2	CSN2_MOUSE	52 kDa	5.1975	11.014	12.749	5.417	5.6319	4.6871	2.2296	5.0648	0	YES	YES
COP9 signalosome complex subunit 3 OS=Mus musculus GN=Cops3 PE=1 SV=3	Cops3	CSN3_MOUSE	48 kDa	8.3161	7.6251	10.928	0	5.6319	7.4993	5.5741	6.753	6.1928	YES	YES
COP9 signalosome complex subunit 4 OS=Mus musculus GN=Cops4 PE=1 SV=1	Cops4	CSN4_MOUSE	46 kDa	14.553	16.097	14.571	5.417	15.957	14.999	3.3444	10.974	8.67	YES	YES
COP9 signalosome complex subunit 6 OS=Mus musculus GN=Cops6 PE=1 SV=1	Cops6	CSN6_MOUSE	36 kDa	9.3556	9.3195	11.839	16.251	9.3864	8.4367	6.6889	8.4413	9.9085	YES	YES
Ubiquinone biosynthesis monooxygenase COQ6, mitochondrial OS=Mus musculus GN=Coq6 PE=1 SV=3	Coq6	COQ6_MOUSE	51 kDa	0	2.5417	0	0	1.8773	0	0	1.6883	0	YES	YES
Ubiquinone biosynthesis protein COQ9, mitochondrial OS=Mus musculus GN=Coq9 PE=1 SV=1	Coq9	COQ9_MOUSE	35 kDa	0	0	3.6427	0	0	0	2.2296	2.5324	6.1928	YES	YES
Coronin-1A OS=Mus musculus GN=Coro1a PE=1 SV=5	Coro1a	COR1A_MOUSE	51 kDa	68.608	83.029	60.104	105.63	59.135	47.808	82.496	81.036	69.36	YES	YES
Coronin-1B OS=Mus musculus GN=Coro1b PE=1 SV=1	Coro1b	COR1B_MOUSE	54 kDa	8.3161	11.861	10.017	17.605	10.325	5.6245	16.722	9.2854	13.624	YES	YES
Coronin-1C OS=Mus musculus GN=Coro1c PE=1 SV=2	Coro1c	COR1C_MOUSE	53 kDa	57.173	59.306	56.462	67.712	52.564	54.37	79.152	53.18	82.984	YES	YES
Coronin-2B OS=Mus musculus GN=Coro2b PE=1 SV=2	Coro2b	COR2B_MOUSE	55 kDa	34.304	59.306	37.337	33.856	48.809	64.682	34.559	50.648	43.35	YES	YES
Cytochrome c oxidase subunit 4 isoform 1, mitochondrial OS=Mus musculus GN=Cox4i1 PE=1 SV=2	Cox4i1	COX41_MOUSE	20 kDa	22.869	39.82	30.963	16.251	18.773	27.185	26.756	46.427	47.065	YES	YES
Cytochrome c oxidase subunit 5B, mitochondrial OS=Mus musculus GN=Cox5b PE=1 SV=1	Cox5b	COX5B_MOUSE	14 kDa	56.133	40.667	41.891	62.295	40.362	36.559	46.822	37.986	63.167	YES	YES
Cytochrome c oxidase subunit 6C OS=Mus musculus GN=Cox6c PE=1 SV=3	Cox6c	COX6C_MOUSE	8 kDa	29.106	30.5	30.963	21.668	24.405	37.497	34.559	34.609	49.543	YES	YES
Carboxypeptidase E OS=Mus musculus GN=Cpe PE=1 SV=2	Cpe	CBPE_MOUSE	53 kDa	16.632	18.639	12.749	17.605	11.264	11.249	6.6889	10.974	11.147	YES	YES
Complexin-1 OS=Mus musculus GN=Cplx1 PE=1 SV=1	Cplx1	CPLX1_MOUSE	15 kDa	6.2371	9.3195	4.5534	0	0	6.5619	0	11.818	4.9543	YES	YES
Copine-1 OS=Mus musculus GN=Cpne1 PE=1 SV=1	Cpne1	CPNE1_MOUSE	59 kDa	7.2766	1.6945	5.464	5.417	4.6932	1.8748	3.3444	0	3.7157	YES	YES
Copine-2 OS=Mus musculus GN=Cpne2 PE=1 SV=1	Cpne2	CPNE2_MOUSE	61 kDa	0	0	0	14.897	10.325	0	0	0	0	YES	YES
Copine-4 OS=Mus musculus GN=Cpne4 PE=1 SV=1	Cpne4	CPNE4_MOUSE	62 kDa	22.869	21.181	21.856	36.565	42.239	47.808	20.067	15.194	29.726	YES	YES
Copine-6 OS=Mus musculus GN=Cpne6 PE=1 SV=1	Cpne6	CPNE6_MOUSE	62 kDa	57.173	55.917	56.462	66.358	71.337	61.869	49.052	35.453	43.35	YES	YES
Copine-7 OS=Mus musculus GN=Cpne7 PE=1 SV=1	Cpne7	CPNE7_MOUSE	62 kDa	11.435	0	0	21.668	12.202	9.3742	0	0	0	YES	YES
Carnitine O-palmitoyltransferase 1, brain isoform OS=Mus musculus GN=Cpt1c PE=1 SV=1	Cpt1c	CPT1C_MOUSE	90 kDa	3.1185	5.9306	6.3747	2.7085	5.6319	4.6871	0	0	0	YES	YES
Cysteine-rich protein 2 OS=Mus musculus GN=Crip2 PE=1 SV=1	Crip2	CRIP2_MOUSE	23 kDa	6.2371	7.6251	8.196	5.417	3.7546	5.6245	6.6889	8.4413	9.9085	YES	YES
Crk-like protein OS=Mus musculus GN=Crkl PE=1 SV=2	Crkl	CRKL_MOUSE	34 kDa	0	0	0	0	0	0	0	0	2.4771	YES	YES
Dihydropyrimidinase-related protein 1 OS=Mus musculus GN=Crmp1 PE=1 SV=1	Crmp1	DPYL1_MOUSE	62 kDa	214.14	154.2	174.85	178.76	211.19	140.61	185.06	123.24	158.54	YES	YES
CREB-regulated transcription coactivator 1 OS=Mus musculus GN=Crtc1 PE=1 SV=1	Crtc1	CRTC1_MOUSE	67 kDa	0	0	3.6427	0	0	0	0	0	0	YES	YES
Alpha-crystallin B chain OS=Mus musculus GN=Cryab PE=1 SV=2	Cryab	CRYAB_MOUSE	20 kDa	0	0	1.8213	0	10.325	4.6871	2.2296	1.6883	3.7157	YES	YES
Ketimine reductase mu-crystallin OS=Mus musculus GN=Crym PE=1 SV=1	Crym	CRYM_MOUSE	34 kDa	79.003	61.001	52.819	88.026	62.889	48.746	28.985	33.765	27.248	YES	YES
Citrate synthase, mitochondrial OS=Mus musculus GN=Cs PE=1 SV=1	Cs	CISY_MOUSE	52 kDa	65.489	82.181	70.122	46.044	66.644	49.683	71.348	96.231	73.075	YES	YES
Cold shock domain-containing protein E1 OS=Mus musculus GN=Csde1 PE=1 SV=1	Csde1	CSDE1_MOUSE	89 kDa	3.1185	3.3889	1.8213	10.834	6.5705	4.6871	0	1.6883	3.7157	YES	YES
Exportin-2 OS=Mus musculus GN=Cse1l PE=1 SV=1	Cse1l	XPO2_MOUSE	110 kDa	12.474	24.57	14.571	5.417	15.018	13.124	6.6889	21.103	11.147	YES	YES
Casein kinase I isoform alpha OS=Mus musculus GN=Csnk1a1 PE=1 SV=2	Csnk1a1	KC1A_MOUSE	39 kDa	0	4.2362	2.732	5.417	2.8159	2.8122	4.4593	0	0	YES	YES
Casein kinase I isoform delta OS=Mus musculus GN=Csnk1d PE=1 SV=2	Csnk1d	KC1D_MOUSE	47 kDa	3.1185	0	0	4.0627	1.8773	1.8748	0	0	0	YES	YES
Casein kinase II subunit alpha OS=Mus musculus GN=Csnk2a1 PE=1 SV=2	Csnk2a1	CSK21_MOUSE	45 kDa	18.711	18.639	22.767	23.022	18.773	17.811	21.181	20.259	16.101	YES	YES
Casein kinase II subunit alpha' OS=Mus musculus GN=Csnk2a2 PE=1 SV=1	Csnk2a2	CSK22_MOUSE	41 kDa	3.1185	5.0834	3.6427	9.4797	4.6932	3.7497	3.3444	4.2206	3.7157	YES	YES
Casein kinase II subunit beta OS=Mus musculus GN=Csnk2b PE=1 SV=1	Csnk2b	CSK2B_MOUSE	25 kDa	3.1185	5.9306	5.464	16.251	4.6932	0	4.4593	3.3765	0	YES	YES
Chondroitin sulfate proteoglycan 5 OS=Mus musculus GN=Cspg5 PE=1 SV=2	Cspg5	CSPG5_MOUSE	60 kDa	0	0	0	0	0	0	0	3.3765	4.9543	YES	YES
Cysteine and glycine-rich protein 1 OS=Mus musculus GN=Csrp1 PE=1 SV=3	Csrp1	CSRP1_MOUSE	21 kDa	20.79	11.861	19.124	23.022	31.914	23.435	35.674	21.947	29.726	YES	YES
Cystatin-C OS=Mus musculus GN=Cst3 PE=1 SV=2	Cst3	CYTC_MOUSE	16 kDa	7.2766	8.4723	9.1067	6.7712	7.5091	7.4993	11.148	8.4413	16.101	YES	YES
C-terminal-binding protein 1 OS=Mus musculus GN=Ctbp1 PE=1 SV=2	Ctbp1	CTBP1_MOUSE	48 kDa	29.106	28.806	26.409	23.022	16.896	17.811	18.952	24.48	23.533	YES	YES
Catenin alpha-1 OS=Mus musculus GN=Ctnna1 PE=1 SV=1	Ctnna1	CTNA1_MOUSE	100 kDa	11.435	17.792	18.213	0	11.264	16.873	0	15.194	24.771	YES	YES
Catenin alpha-2 OS=Mus musculus GN=Ctnna2 PE=1 SV=3	Ctnna2	CTNA2_MOUSE	105 kDa	63.41	75.404	70.122	25.731	45.994	62.807	54.626	92.01	80.507	YES	YES
Catenin beta-1 OS=Mus musculus GN=Ctnnb1 PE=1 SV=1	Ctnnb1	CTNB1_MOUSE	85 kDa	55.094	65.237	63.747	52.816	46.932	48.746	70.233	81.88	81.745	YES	YES
Catenin delta-1 OS=Mus musculus GN=Ctnnd1 PE=1 SV=2	Ctnnd1	CTND1_MOUSE	105 kDa	0	3.3889	3.6427	2.7085	2.8159	5.6245	0	9.2854	7.4314	YES	YES
Catenin delta-2 OS=Mus musculus GN=Ctnnd2 PE=1 SV=1	Ctnnd2	CTND2_MOUSE	135 kDa	27.027	48.292	38.248	10.834	33.791	31.872	28.985	63.31	34.68	YES	YES
Cathepsin B OS=Mus musculus GN=Ctsb PE=1 SV=2	Ctsb	CATB_MOUSE	37 kDa	0	0	3.6427	0	3.7546	0	0	0	0	YES	YES
Cathepsin D OS=Mus musculus GN=Ctsd PE=1 SV=1	Ctsd	CATD_MOUSE	45 kDa	7.2766	5.0834	6.3747	9.4797	4.6932	9.3742	3.3444	5.0648	6.1928	YES	YES
Src substrate cortactin OS=Mus musculus GN=Cttn PE=1 SV=2	Cttn	SRC8_MOUSE	61 kDa	21.83	15.25	25.499	28.439	11.264	10.312	36.789	31.233	49.543	YES	YES
Cortactin-binding protein 2 OS=Mus musculus GN=Cttnbp2 PE=1 SV=2	Cttnbp2	CTTB2_MOUSE	179 kDa	21.83	26.264	18.213	12.188	13.141	17.811	18.952	36.297	24.771	YES	YES
Cullin-1 OS=Mus musculus GN=Cul1 PE=1 SV=1	Cul1	CUL1_MOUSE	90 kDa	6.2371	0	4.5534	0	0	0	0	0	2.4771	YES	YES
Cullin-3 OS=Mus musculus GN=Cul3 PE=1 SV=1	Cul3	CUL3_MOUSE	89 kDa	11.435	13.556	17.303	12.188	21.589	12.186	14.493	12.662	8.67	YES	YES
Cullin-5 OS=Mus musculus GN=Cul5 PE=1 SV=3	Cul5	CUL5_MOUSE	91 kDa	8.3161	5.0834	5.464	6.7712	9.3864	11.249	5.5741	3.3765	4.9543	YES	YES
Cytochrome b5 type B OS=Mus musculus GN=Cyb5b PE=1 SV=1	Cyb5b	CYB5B_MOUSE	16 kDa	6.2371	0	8.196	0	0	5.6245	4.4593	10.13	8.67	YES	YES
NADH-cytochrome b5 reductase 1 OS=Mus musculus GN=Cyb5r1 PE=1 SV=1	Cyb5r1	NB5R1_MOUSE	34 kDa	4.158	4.2362	4.5534	18.959	4.6932	0	11.148	4.2206	7.4314	YES	YES
NADH-cytochrome b5 reductase 3 OS=Mus musculus GN=Cyb5r3 PE=1 SV=3	Cyb5r3	NB5R3_MOUSE	34 kDa	10.395	8.4723	7.2854	23.022	12.202	7.4993	12.263	13.506	14.863	YES	YES
Cytochrome c1, heme protein, mitochondrial OS=Mus musculus GN=Cyc1 PE=1 SV=1	Cyc1	CY1_MOUSE	35 kDa	57.173	40.667	46.444	56.878	39.423	49.683	57.97	58.245	52.02	YES	YES
Cytochrome c, somatic OS=Mus musculus GN=Cycs PE=1 SV=2	Cycs	CYC_MOUSE	12 kDa	34.304	24.57	23.677	21.668	16.896	29.06	37.904	27.012	47.065	YES	YES
Cytoplasmic FMR1-interacting protein 1 OS=Mus musculus GN=Cyfip1 PE=1 SV=1	Cyfip1	CYFP1_MOUSE	145 kDa	88.358	97.432	99.263	78.546	107.94	106.87	98.104	81.036	80.507	YES	YES
Cytoplasmic FMR1-interacting protein 2 OS=Mus musculus GN=Cyfip2 PE=1 SV=2	Cyfip2	CYFP2_MOUSE	146 kDa	138.25	167.75	169.38	109.69	168.96	182.8	132.66	136.75	128.81	YES	YES
Ubiquitin carboxyl-terminal hydrolase CYLD OS=Mus musculus GN=Cyld PE=1 SV=2	Cyld	CYLD_MOUSE	107 kDa	0	9.3195	9.1067	0	1.8773	5.6245	0	5.0648	0	YES	YES
Cholesterol 24-hydroxylase OS=Mus musculus GN=Cyp46a1 PE=1 SV=1	Cyp46a1	CP46A_MOUSE	57 kDa	20.79	9.3195	12.749	12.188	21.589	14.061	21.181	12.662	28.487	YES	YES
Cytohesin-2 OS=Mus musculus GN=Cyth2 PE=1 SV=2	Cyth2	CYH2_MOUSE	47 kDa	2.079	2.5417	4.5534	0	5.6319	8.4367	0	3.3765	0	YES	YES
Cytohesin-3 OS=Mus musculus GN=Cyth3 PE=1 SV=1	Cyth3	CYH3_MOUSE	46 kDa	0	2.5417	4.5534	0	1.8773	4.6871	0	3.3765	0	YES	YES
ES1 protein homolog, mitochondrial OS=Mus musculus GN=D10Jhu81e PE=1 SV=1	D10Jhu81e	ES1_MOUSE	28 kDa	22.869	11.861	15.481	25.731	13.141	12.186	23.411	13.506	33.441	YES	YES
Disheveled-associated activator of morphogenesis 1 OS=Mus musculus GN=Daam1 PE=1 SV=4	Daam1	DAAM1_MOUSE	123 kDa	0	3.3889	0	2.7085	0	0	0	0	0	YES	YES
Disabled homolog 2-interacting protein OS=Mus musculus GN=Dab2ip PE=1 SV=1	Dab2ip	DAB2P_MOUSE	132 kDa	8.3161	19.486	14.571	0	0	6.5619	0	10.974	0	YES	YES
Sn1-specific diacylglycerol lipase alpha OS=Mus musculus GN=Dagla PE=1 SV=2	Dagla	DGLA_MOUSE	115 kDa	7.2766	10.167	11.839	8.1255	6.5705	9.3742	11.148	5.9089	13.624	YES	YES
Aspartate--tRNA ligase, cytoplasmic OS=Mus musculus GN=Dars PE=1 SV=2	Dars	SYDC_MOUSE	57 kDa	39.501	31.348	36.427	52.816	42.239	41.246	40.133	28.7	44.588	YES	YES
Drebrin OS=Mus musculus GN=Dbn1 PE=1 SV=4	Dbn1	DREB_MOUSE	77 kDa	96.674	102.51	97.442	77.192	62.889	84.367	124.86	168.83	132.53	YES	YES
Drebrin-like protein OS=Mus musculus GN=Dbnl PE=1 SV=2	Dbnl	DBNL_MOUSE	49 kDa	45.738	41.514	40.98	44.69	41.3	32.81	42.363	47.271	56.974	YES	YES
Lipoamide acyltransferase component of branched-chain alpha-keto acid dehydrogenase complex, mitochondrial OS=Mus musculus GN=Dbt PE=1 SV=2	Dbt	ODB2_MOUSE	53 kDa	8.3161	5.0834	12.749	10.834	11.264	7.4993	18.952	24.48	17.34	YES	YES
Dephospho-CoA kinase domain-containing protein OS=Mus musculus GN=Dcakd PE=1 SV=1	Dcakd	DCAKD_MOUSE	26 kDa	0	0	4.5534	0	3.7546	4.6871	2.2296	5.9089	2.4771	YES	YES
Serine/threonine-protein kinase DCLK1 OS=Mus musculus GN=Dclk1 PE=1 SV=1	Dclk1	DCLK1_MOUSE	84 kDa	81.082	45.75	78.318	90.735	80.723	73.118	94.759	64.154	84.222	YES	YES
Serine/threonine-protein kinase DCLK2 OS=Mus musculus GN=Dclk2 PE=1 SV=1	Dclk2	DCLK2_MOUSE	83 kDa	21.83	29.653	29.141	27.085	26.282	38.434	18.952	18.571	7.4314	YES	YES
Dynactin subunit 1 OS=Mus musculus GN=Dctn1 PE=1 SV=3	Dctn1	DCTN1_MOUSE	142 kDa	51.975	41.514	39.159	111.05	82.601	59.995	70.233	33.765	55.735	YES	YES
Dynactin subunit 2 OS=Mus musculus GN=Dctn2 PE=1 SV=3	Dctn2	DCTN2_MOUSE	44 kDa	27.027	10.167	20.945	4.0627	15.018	16.873	18.952	18.571	32.203	YES	YES
Dynactin subunit 3 OS=Mus musculus GN=Dctn3 PE=1 SV=2	Dctn3	DCTN3_MOUSE	21 kDa	0	1.6945	2.732	0	2.8159	3.7497	2.2296	3.3765	3.7157	YES	YES
Dynactin subunit 4 OS=Mus musculus GN=Dctn4 PE=1 SV=1	Dctn4	DCTN4_MOUSE	53 kDa	5.1975	4.2362	6.3747	13.542	9.3864	9.3742	7.8037	6.753	8.67	YES	YES
Dynactin subunit 6 OS=Mus musculus GN=Dctn6 PE=1 SV=1	Dctn6	DCTN6_MOUSE	21 kDa	0	0	0	0	0	0	0	0	3.7157	YES	YES
N(G),N(G)-dimethylarginine dimethylaminohydrolase 1 OS=Mus musculus GN=Ddah1 PE=1 SV=3	Ddah1	DDAH1_MOUSE	31 kDa	10.395	9.3195	7.2854	13.542	6.5705	5.6245	14.493	10.974	11.147	YES	YES
Dendrin OS=Mus musculus GN=Ddn PE=1 SV=3	Ddn	DEND_MOUSE	76 kDa	0	2.5417	2.732	0	0	0	0	2.5324	2.4771	YES	YES
Dolichyl-diphosphooligosaccharide--protein glycosyltransferase 48 kDa subunit OS=Mus musculus GN=Ddost PE=1 SV=2	Ddost	OST48_MOUSE	49 kDa	3.1185	0	3.6427	0	3.7546	4.6871	0	1.6883	0	YES	YES
ATP-dependent RNA helicase DDX1 OS=Mus musculus GN=Ddx1 PE=1 SV=1	Ddx1	DDX1_MOUSE	83 kDa	3.1185	4.2362	5.464	6.7712	4.6932	9.3742	0	5.9089	2.4771	YES	YES
ATP-dependent RNA helicase DDX19A OS=Mus musculus GN=Ddx19a PE=1 SV=2	Ddx19a	DD19A_MOUSE	54 kDa	6.2371	5.0834	3.6427	5.417	4.6932	4.6871	5.5741	0	12.386	YES	YES
Spliceosome RNA helicase Ddx39b OS=Mus musculus GN=Ddx39b PE=1 SV=1	Ddx39b	DX39B_MOUSE	49 kDa	2.079	1.6945	6.3747	0	3.7546	2.8122	0	1.6883	0	YES	YES
ATP-dependent RNA helicase DDX3X OS=Mus musculus GN=Ddx3x PE=1 SV=3	Ddx3x	DDX3X_MOUSE	73 kDa	18.711	14.403	24.588	23.022	23.466	26.248	22.296	17.727	12.386	YES	YES
ATP-dependent RNA helicase DDX3Y OS=Mus musculus GN=Ddx3y PE=1 SV=2	Ddx3y	DDX3Y_MOUSE	73 kDa	0	0	14.571	0	19.712	17.811	0	0	0	YES	YES
Probable ATP-dependent RNA helicase DDX5 OS=Mus musculus GN=Ddx5 PE=1 SV=2	Ddx5	DDX5_MOUSE	69 kDa	7.2766	0	12.749	24.376	4.6932	13.124	14.493	4.2206	7.4314	YES	YES
Probable ATP-dependent RNA helicase DDX6 OS=Mus musculus GN=Ddx6 PE=1 SV=1	Ddx6	DDX6_MOUSE	54 kDa	9.3556	8.4723	11.839	21.668	13.141	15.936	10.033	7.5971	11.147	YES	YES
Density-regulated protein OS=Mus musculus GN=Denr PE=1 SV=1	Denr	DENR_MOUSE	22 kDa	0	0	0	0	0	0	0	0	2.4771	YES	YES
Desmin OS=Mus musculus GN=Des PE=1 SV=3	Des	DESM_MOUSE	53 kDa	0	0	0	0	21.589	26.248	0	21.947	24.771	YES	YES
Diacylglycerol kinase beta OS=Mus musculus GN=Dgkb PE=1 SV=2	Dgkb	DGKB_MOUSE	90 kDa	21.83	18.639	24.588	20.314	30.037	26.248	7.8037	8.4413	7.4314	YES	YES
Diacylglycerol kinase epsilon OS=Mus musculus GN=Dgke PE=1 SV=1	Dgke	DGKE_MOUSE	64 kDa	9.3556	4.2362	6.3747	13.542	11.264	14.061	14.493	3.3765	13.624	YES	YES
Diacylglycerol kinase gamma OS=Mus musculus GN=Dgkg PE=1 SV=1	Dgkg	DGKG_MOUSE	89 kDa	9.3556	10.167	10.928	18.959	24.405	14.999	6.6889	6.753	6.1928	YES	YES
Diacylglycerol kinase zeta OS=Mus musculus GN=Dgkz PE=1 SV=2	Dgkz	DGKZ_MOUSE	104 kDa	21.83	20.334	18.213	27.085	11.264	9.3742	22.296	10.13	16.101	YES	YES
Dihydroorotate dehydrogenase (quinone), mitochondrial OS=Mus musculus GN=Dhodh PE=1 SV=2	Dhodh	PYRD_MOUSE	43 kDa	0	0	0	0	0	0	2.2296	0	0	YES	YES
Dehydrogenase/reductase SDR family member 1 OS=Mus musculus GN=Dhrs1 PE=1 SV=1	Dhrs1	DHRS1_MOUSE	34 kDa	5.1975	3.3889	3.6427	6.7712	4.6932	4.6871	4.4593	5.0648	4.9543	YES	YES
Pre-mRNA-splicing factor ATP-dependent RNA helicase DHX15 OS=Mus musculus GN=Dhx15 PE=1 SV=2	Dhx15	DHX15_MOUSE	91 kDa	0	0	0	0	0	2.8122	0	0	0	YES	YES
ATP-dependent RNA helicase A OS=Mus musculus GN=Dhx9 PE=1 SV=2	Dhx9	DHX9_MOUSE	149 kDa	16.632	7.6251	18.213	10.834	7.5091	28.122	12.263	8.4413	8.67	YES	YES
Disco-interacting protein 2 homolog A OS=Mus musculus GN=Dip2a PE=1 SV=3	Dip2a	DIP2A_MOUSE	165 kDa	5.1975	0	0	17.605	3.7546	1.8748	10.033	0	0	YES	YES
Disco-interacting protein 2 homolog B OS=Mus musculus GN=Dip2b PE=1 SV=1	Dip2b	DIP2B_MOUSE	171 kDa	6.2371	0	0	23.022	4.6932	3.7497	12.263	0	7.4314	YES	YES
GTP-binding protein Di-Ras1 OS=Mus musculus GN=Diras1 PE=1 SV=1	Diras1	DIRA1_MOUSE	22 kDa	0	0	3.6427	0	4.6932	0	3.3444	0	0	YES	YES
GTP-binding protein Di-Ras2 OS=Mus musculus GN=Diras2 PE=1 SV=1	Diras2	DIRA2_MOUSE	22 kDa	11.435	5.0834	14.571	14.897	12.202	14.061	14.493	6.753	9.9085	YES	YES
Dihydrolipoyllysine-residue acetyltransferase component of pyruvate dehydrogenase complex, mitochondrial OS=Mus musculus GN=Dlat PE=1 SV=2	Dlat	ODP2_MOUSE	68 kDa	76.924	71.167	82.871	69.067	87.294	74.056	79.152	70.063	96.608	YES	YES
Dihydrolipoyl dehydrogenase, mitochondrial OS=Mus musculus GN=Dld PE=1 SV=2	Dld	DLDH_MOUSE	54 kDa	114.35	91.501	105.64	116.47	85.417	85.305	136.01	93.698	152.34	YES	YES
Disks large homolog 1 OS=Mus musculus GN=Dlg1 PE=1 SV=1	Dlg1	DLG1_MOUSE	100 kDa	27.027	27.959	24.588	12.188	17.834	25.31	31.215	43.05	33.441	YES	YES
Disks large homolog 2 OS=Mus musculus GN=Dlg2 PE=1 SV=2	Dlg2	DLG2_MOUSE	95 kDa	81.082	77.945	74.675	46.044	62.889	87.18	60.2	78.504	55.735	YES	YES
Disks large homolog 3 OS=Mus musculus GN=Dlg3 PE=1 SV=1	Dlg3	DLG3_MOUSE	93 kDa	45.738	56.764	48.266	39.273	30.037	46.871	62.43	76.816	69.36	YES	YES
Disks large homolog 4 OS=Mus musculus GN=Dlg4 PE=1 SV=1	Dlg4	DLG4_MOUSE	80 kDa	115.39	151.65	128.4	65.004	57.257	90.929	125.97	159.54	108.99	YES	YES
Disks large-associated protein 1 OS=Mus musculus GN=Dlgap1 PE=1 SV=3	Dlgap1	DLGP1_MOUSE	110 kDa	37.422	36.431	28.231	14.897	15.018	19.686	30.1	34.609	34.68	YES	YES
Disks large-associated protein 2 OS=Mus musculus GN=Dlgap2 PE=1 SV=2	Dlgap2	DLGP2_MOUSE	119 kDa	18.711	12.708	11.839	13.542	8.4478	16.873	24.526	22.791	24.771	YES	YES
Disks large-associated protein 3 OS=Mus musculus GN=Dlgap3 PE=1 SV=1	Dlgap3	DLGP3_MOUSE	106 kDa	18.711	22.028	22.767	14.897	12.202	23.435	16.722	16.883	22.294	YES	YES
Disks large-associated protein 4 OS=Mus musculus GN=Dlgap4 PE=1 SV=1	Dlgap4	DLGP4_MOUSE	108 kDa	14.553	17.792	13.66	13.542	8.4478	13.124	12.263	13.506	8.67	YES	YES
Dihydrolipoyllysine-residue succinyltransferase component of 2-oxoglutarate dehydrogenase complex, mitochondrial OS=Mus musculus GN=Dlst PE=1 SV=1	Dlst	ODO2_MOUSE	49 kDa	41.58	36.431	40.069	40.627	32.853	30.935	55.741	45.583	60.69	YES	YES
Dystrophin OS=Mus musculus GN=Dmd PE=1 SV=3	Dmd	DMD_MOUSE	426 kDa	0	0	3.6427	0	0	0	0	1.6883	0	YES	YES
Dystrophia myotonica WD repeat-containing protein OS=Mus musculus GN=Dmwd PE=1 SV=3	Dmwd	DMWD_MOUSE	70 kDa	3.1185	4.2362	3.6427	0	2.8159	0	0	2.5324	0	YES	YES
DmX-like protein 1 OS=Mus musculus GN=Dmxl1 PE=1 SV=1	Dmxl1	DMXL1_MOUSE	336 kDa	5.1975	0	0	12.188	9.3864	4.6871	8.9185	0	0	YES	YES
DmX-like protein 2 OS=Mus musculus GN=Dmxl2 PE=1 SV=3	Dmxl2	DMXL2_MOUSE	338 kDa	170.48	160.97	184.87	246.47	191.48	200.61	177.26	86.945	142.43	YES	YES
DnaJ homolog subfamily A member 1 OS=Mus musculus GN=Dnaja1 PE=1 SV=1	Dnaja1	DNJA1_MOUSE	45 kDa	12.474	17.792	27.32	10.834	27.221	35.622	7.8037	20.259	4.9543	YES	YES
DnaJ homolog subfamily A member 2 OS=Mus musculus GN=Dnaja2 PE=1 SV=1	Dnaja2	DNJA2_MOUSE	46 kDa	14.553	18.639	15.481	17.605	17.834	17.811	8.9185	19.415	13.624	YES	YES
DnaJ homolog subfamily A member 3, mitochondrial OS=Mus musculus GN=Dnaja3 PE=1 SV=1	Dnaja3	DNJA3_MOUSE	52 kDa	0	6.7778	5.464	4.0627	3.7546	5.6245	0	11.818	3.7157	YES	YES
DnaJ homolog subfamily A member 4 OS=Mus musculus GN=Dnaja4 PE=1 SV=1	Dnaja4	DNJA4_MOUSE	45 kDa	0	0	3.6427	2.7085	3.7546	3.7497	0	1.6883	0	YES	YES
DnaJ homolog subfamily B member 1 OS=Mus musculus GN=Dnajb1 PE=1 SV=3	Dnajb1	DNJB1_MOUSE	38 kDa	0	0	0	4.0627	1.8773	0	0	0	2.4771	YES	YES
DnaJ homolog subfamily B member 4 OS=Mus musculus GN=Dnajb4 PE=1 SV=1	Dnajb4	DNJB4_MOUSE	38 kDa	0	0	0	0	0	1.8748	2.2296	0	0	YES	YES
DnaJ homolog subfamily B member 5 OS=Mus musculus GN=Dnajb5 PE=2 SV=1	Dnajb5	DNJB5_MOUSE	39 kDa	2.079	1.6945	3.6427	2.7085	3.7546	2.8122	2.2296	0	2.4771	YES	YES
DnaJ homolog subfamily B member 6 OS=Mus musculus GN=Dnajb6 PE=1 SV=4	Dnajb6	DNJB6_MOUSE	40 kDa	4.158	6.7778	8.196	5.417	7.5091	7.4993	2.2296	5.9089	6.1928	YES	YES
DnaJ homolog subfamily C member 11 OS=Mus musculus GN=Dnajc11 PE=1 SV=2	Dnajc11	DJC11_MOUSE	63 kDa	5.1975	0	3.6427	0	0	2.8122	3.3444	4.2206	4.9543	YES	YES
DnaJ homolog subfamily C member 5 OS=Mus musculus GN=Dnajc5 PE=1 SV=1	Dnajc5	DNJC5_MOUSE	22 kDa	11.435	10.167	18.213	9.4797	3.7546	10.312	13.378	10.13	18.578	YES	YES
Putative tyrosine-protein phosphatase auxilin OS=Mus musculus GN=Dnajc6 PE=1 SV=2	Dnajc6	AUXI_MOUSE	102 kDa	28.067	25.417	30.963	41.982	41.3	29.06	30.1	16.038	34.68	YES	YES
DnaJ homolog subfamily C member 7 OS=Mus musculus GN=Dnajc7 PE=1 SV=2	Dnajc7	DNJC7_MOUSE	56 kDa	3.1185	5.0834	6.3747	0	5.6319	7.4993	0	1.6883	4.9543	YES	YES
Dynamin-1 OS=Mus musculus GN=Dnm1 PE=1 SV=2	Dnm1	DYN1_MOUSE	98 kDa	455.31	456.66	411.62	379.19	390.48	319.66	384.61	345.25	343.08	YES	YES
Dynamin-1-like protein OS=Mus musculus GN=Dnm1l PE=1 SV=2	Dnm1l	DNM1L_MOUSE	83 kDa	122.66	99.973	114.74	88.026	120.15	107.8	109.25	113.96	106.52	YES	YES
Dynamin-2 OS=Mus musculus GN=Dnm2 PE=1 SV=2	Dnm2	DYN2_MOUSE	98 kDa	0	64.39	0	0	0	0	0	45.583	0	YES	YES
Dynamin-3 OS=Mus musculus GN=Dnm3 PE=1 SV=1	Dnm3	DYN3_MOUSE	97 kDa	95.635	138.95	99.263	75.838	115.45	93.742	84.726	108.89	61.928	YES	YES
Aspartyl aminopeptidase OS=Mus musculus GN=Dnpep PE=1 SV=2	Dnpep	DNPEP_MOUSE	52 kDa	17.672	5.0834	8.196	14.897	9.3864	6.5619	17.837	8.4413	21.056	YES	YES
Dedicator of cytokinesis protein 10 OS=Mus musculus GN=Dock10 PE=1 SV=3	Dock10	DOC10_MOUSE	246 kDa	0	0	0	0	3.7546	3.7497	15.607	10.974	16.101	YES	YES
Dedicator of cytokinesis protein 3 OS=Mus musculus GN=Dock3 PE=1 SV=1	Dock3	DOCK3_MOUSE	233 kDa	5.1975	8.4723	0	8.1255	8.4478	6.5619	10.033	14.35	16.101	YES	YES
Dedicator of cytokinesis protein 4 OS=Mus musculus GN=Dock4 PE=1 SV=1	Dock4	DOCK4_MOUSE	227 kDa	25.988	38.125	35.516	58.233	59.135	63.744	14.493	22.791	24.771	YES	YES
Dedicator of cytokinesis protein 7 OS=Mus musculus GN=Dock7 PE=1 SV=3	Dock7	DOCK7_MOUSE	241 kDa	2.079	2.5417	0	0	0	2.8122	0	3.3765	2.4771	YES	YES
Dedicator of cytokinesis protein 9 OS=Mus musculus GN=Dock9 PE=1 SV=2	Dock9	DOCK9_MOUSE	235 kDa	9.3556	5.9306	1.8213	14.897	7.5091	9.3742	4.4593	0	4.9543	YES	YES
Protein dopey-2 OS=Mus musculus GN=Dopey2 PE=1 SV=3	Dopey2	DOP2_MOUSE	257 kDa	0	0	0	0	2.8159	2.8122	0	0	0	YES	YES
Inactive dipeptidyl peptidase 10 OS=Mus musculus GN=Dpp10 PE=1 SV=1	Dpp10	DPP10_MOUSE	91 kDa	2.079	0	0	0	0	0	12.263	4.2206	9.9085	YES	YES
Dipeptidyl aminopeptidase-like protein 6 OS=Mus musculus GN=Dpp6 PE=1 SV=1	Dpp6	DPP6_MOUSE	91 kDa	40.541	22.875	31.873	46.044	30.037	29.06	43.478	24.48	53.258	YES	YES
Dihydropyrimidinase-related protein 2 OS=Mus musculus GN=Dpysl2 PE=1 SV=2	Dpysl2	DPYL2_MOUSE	62 kDa	557.18	443.95	488.12	511.91	499.36	411.53	425.86	399.27	403.77	YES	YES
Dihydropyrimidinase-related protein 3 OS=Mus musculus GN=Dpysl3 PE=1 SV=1	Dpysl3	DPYL3_MOUSE	62 kDa	149.69	105.06	107.46	102.92	110.76	82.493	94.759	75.971	101.56	YES	YES
Dihydropyrimidinase-related protein 4 OS=Mus musculus GN=Dpysl4 PE=1 SV=1	Dpysl4	DPYL4_MOUSE	62 kDa	31.185	22.028	21.856	48.753	29.098	14.999	46.822	23.636	45.827	YES	YES
Dihydropyrimidinase-related protein 5 OS=Mus musculus GN=Dpysl5 PE=1 SV=1	Dpysl5	DPYL5_MOUSE	62 kDa	22.869	19.486	20.945	28.439	26.282	13.124	27.87	12.662	29.726	YES	YES
Developmentally-regulated GTP-binding protein 1 OS=Mus musculus GN=Drg1 PE=1 SV=1	Drg1	DRG1_MOUSE	41 kDa	3.1185	1.6945	3.6427	0	2.8159	0	0	1.6883	0	YES	YES
Desmoplakin OS=Mus musculus GN=Dsp PE=1 SV=1	Dsp	DESP_MOUSE	333 kDa	3.1185	0	0	8.1255	0	0	36.789	14.35	19.817	YES	YES
Dystonin OS=Mus musculus GN=Dst PE=1 SV=2	Dst	DYST_MOUSE	834 kDa	0	5.0834	6.3747	5.417	18.773	16.873	3.3444	5.0648	0	YES	YES
Destrin OS=Mus musculus GN=Dstn PE=1 SV=3	Dstn	DEST_MOUSE	19 kDa	29.106	35.584	32.784	35.21	25.343	25.31	30.1	32.077	37.157	YES	YES
D-tyrosyl-tRNA(Tyr) deacylase 1 OS=Mus musculus GN=Dtd1 PE=1 SV=2	Dtd1	DTD1_MOUSE	23 kDa	2.079	0	3.6427	8.1255	0	0	3.3444	0	2.4771	YES	YES
Dystrobrevin alpha OS=Mus musculus GN=Dtna PE=1 SV=2	Dtna	DTNA_MOUSE	84 kDa	12.474	9.3195	13.66	12.188	13.141	14.061	16.722	10.974	22.294	YES	YES
Dual specificity protein phosphatase 3 OS=Mus musculus GN=Dusp3 PE=1 SV=1	Dusp3	DUS3_MOUSE	20 kDa	12.474	11.861	15.481	16.251	15.957	14.061	16.722	14.35	11.147	YES	YES
Cytoplasmic dynein 1 heavy chain 1 OS=Mus musculus GN=Dync1h1 PE=1 SV=2	Dync1h1	DYHC1_MOUSE	532 kDa	220.38	235.53	269.56	365.65	391.41	429.34	256.41	183.18	293.54	YES	YES
Cytoplasmic dynein 1 intermediate chain 1 OS=Mus musculus GN=Dync1i1 PE=1 SV=2	Dync1i1	DC1I1_MOUSE	71 kDa	11.435	8.4723	11.839	14.897	15.957	10.312	4.4593	5.9089	6.1928	YES	YES
Cytoplasmic dynein 1 intermediate chain 2 OS=Mus musculus GN=Dync1i2 PE=1 SV=1	Dync1i2	DC1I2_MOUSE	68 kDa	4.158	2.5417	3.6427	8.1255	5.6319	4.6871	4.4593	2.5324	6.1928	YES	YES
Cytoplasmic dynein 1 light intermediate chain 1 OS=Mus musculus GN=Dync1li1 PE=1 SV=1	Dync1li1	DC1L1_MOUSE	57 kDa	46.778	59.306	52.819	40.627	52.564	59.057	17.837	34.609	40.873	YES	YES
Cytoplasmic dynein 1 light intermediate chain 2 OS=Mus musculus GN=Dync1li2 PE=1 SV=2	Dync1li2	DC1L2_MOUSE	54 kDa	8.3161	16.945	13.66	16.251	15.018	15.936	11.148	15.194	13.624	YES	YES
Dynein light chain 1, cytoplasmic OS=Mus musculus GN=Dynll1 PE=1 SV=1	Dynll1	DYL1_MOUSE	10 kDa	24.948	41.514	37.337	23.022	24.405	35.622	22.296	36.297	26.01	YES	YES
Dynein light chain 2, cytoplasmic OS=Mus musculus GN=Dynll2 PE=1 SV=1	Dynll2	DYL2_MOUSE	10 kDa	37.422	62.695	50.087	39.273	0	42.184	40.133	59.089	48.304	YES	YES
Probable glutamate--tRNA ligase, mitochondrial OS=Mus musculus GN=Ears2 PE=1 SV=1	Ears2	SYEM_MOUSE	58 kDa	2.079	0	0	0	0	0	0	2.5324	0	YES	YES
Enoyl-CoA hydratase, mitochondrial OS=Mus musculus GN=Echs1 PE=1 SV=1	Echs1	ECHM_MOUSE	31 kDa	10.395	8.4723	9.1067	12.188	9.3864	9.3742	17.837	15.194	23.533	YES	YES
Enoyl-CoA delta isomerase 1, mitochondrial OS=Mus musculus GN=Eci1 PE=1 SV=2	Eci1	ECI1_MOUSE	32 kDa	4.158	3.3889	6.3747	6.7712	3.7546	3.7497	14.493	5.0648	7.4314	YES	YES
Enoyl-CoA delta isomerase 2, mitochondrial OS=Mus musculus GN=Eci2 PE=1 SV=2	Eci2	ECI2_MOUSE	43 kDa	2.079	0	1.8213	0	2.8159	1.8748	2.2296	2.5324	0	YES	YES
Proteasome-associated protein ECM29 homolog OS=Mus musculus GN=Ecm29 PE=1 SV=3	Ecm29	ECM29_MOUSE	204 kDa	3.1185	5.9306	2.732	2.7085	6.5705	11.249	0	4.2206	9.9085	YES	YES
Evolutionarily conserved signaling intermediate in Toll pathway, mitochondrial OS=Mus musculus GN=Ecsit PE=1 SV=2	Ecsit	ECSIT_MOUSE	50 kDa	0	4.2362	2.732	0	3.7546	3.7497	0	6.753	4.9543	YES	YES
Enhancer of mRNA-decapping protein 4 OS=Mus musculus GN=Edc4 PE=1 SV=2	Edc4	EDC4_MOUSE	152 kDa	0	0	0	0	4.6932	6.5619	0	2.5324	0	YES	YES
Early endosome antigen 1 OS=Mus musculus GN=Eea1 PE=1 SV=2	Eea1	EEA1_MOUSE	161 kDa	7.2766	7.6251	3.6427	47.399	30.975	12.186	20.067	7.5971	13.624	YES	YES
Elongation factor 1-alpha 1 OS=Mus musculus GN=Eef1a1 PE=1 SV=3	Eef1a1	EF1A1_MOUSE	50 kDa	144.49	106.75	144.8	150.32	150.18	151.86	128.2	107.2	132.53	YES	YES
Elongation factor 1-alpha 2 OS=Mus musculus GN=Eef1a2 PE=1 SV=1	Eef1a2	EF1A2_MOUSE	50 kDa	130.98	98.279	140.24	138.13	144.55	140.61	103.68	85.257	91.654	YES	YES
Elongation factor 1-beta OS=Mus musculus GN=Eef1b PE=1 SV=5	Eef1b	EF1B_MOUSE	25 kDa	0	0	1.8213	0	2.8159	0	0	0	0	YES	YES
Elongation factor 1-delta OS=Mus musculus GN=Eef1d PE=1 SV=3	Eef1d	EF1D_MOUSE	31 kDa	3.1185	3.3889	3.6427	0	2.8159	2.8122	2.2296	0	2.4771	YES	YES
Elongation factor 1-gamma OS=Mus musculus GN=Eef1g PE=1 SV=3	Eef1g	EF1G_MOUSE	50 kDa	16.632	17.792	30.963	39.273	29.098	23.435	26.756	17.727	19.817	YES	YES
Elongation factor 2 OS=Mus musculus GN=Eef2 PE=1 SV=2	Eef2	EF2_MOUSE	95 kDa	77.963	89.807	96.531	90.735	122.96	115.3	75.807	106.36	54.497	YES	YES
Selenocysteine-specific elongation factor OS=Mus musculus GN=Eefsec PE=1 SV=2	Eefsec	SELB_MOUSE	64 kDa	0	0	2.732	0	3.7546	3.7497	0	0	0	YES	YES
EF-hand domain-containing protein D2 OS=Mus musculus GN=Efhd2 PE=1 SV=1	Efhd2	EFHD2_MOUSE	27 kDa	7.2766	2.5417	5.464	2.7085	1.8773	1.8748	4.4593	5.0648	7.4314	YES	YES
Protein EFR3 homolog A OS=Mus musculus GN=Efr3a PE=1 SV=1	Efr3a	EFR3A_MOUSE	93 kDa	0	4.2362	0	0	0	3.7497	0	4.2206	0	YES	YES
Protein EFR3 homolog B OS=Mus musculus GN=Efr3b PE=1 SV=2	Efr3b	EFR3B_MOUSE	92 kDa	6.2371	0	4.5534	9.4797	4.6932	4.6871	5.5741	0	0	YES	YES
EH domain-binding protein 1 OS=Mus musculus GN=Ehbp1 PE=1 SV=3	Ehbp1	EHBP1_MOUSE	139 kDa	0	0	0	5.417	0	0	2.2296	0	0	YES	YES
EH domain-containing protein 1 OS=Mus musculus GN=Ehd1 PE=1 SV=1	Ehd1	EHD1_MOUSE	61 kDa	22.869	22.875	20.035	35.21	48.809	43.121	20.067	20.259	21.056	YES	YES
EH domain-containing protein 3 OS=Mus musculus GN=Ehd3 PE=1 SV=2	Ehd3	EHD3_MOUSE	61 kDa	34.304	39.82	37.337	46.044	51.625	44.059	32.33	39.674	30.964	YES	YES
Eukaryotic translation initiation factor 2 subunit 1 OS=Mus musculus GN=Eif2s1 PE=1 SV=3	Eif2s1	IF2A_MOUSE	36 kDa	6.2371	1.6945	4.5534	9.4797	5.6319	6.5619	8.9185	1.6883	3.7157	YES	YES
Eukaryotic translation initiation factor 2 subunit 3, X-linked OS=Mus musculus GN=Eif2s3x PE=1 SV=2	Eif2s3x	IF2G_MOUSE	51 kDa	3.1185	0	8.196	4.0627	2.8159	2.8122	11.148	5.0648	4.9543	YES	YES
Eukaryotic translation initiation factor 3 subunit A OS=Mus musculus GN=Eif3a PE=1 SV=5	Eif3a	EIF3A_MOUSE	162 kDa	9.3556	6.7778	8.196	17.605	12.202	11.249	14.493	4.2206	13.624	YES	YES
Eukaryotic translation initiation factor 3 subunit B OS=Mus musculus GN=Eif3b PE=1 SV=1	Eif3b	EIF3B_MOUSE	91 kDa	4.158	2.5417	2.732	6.7712	1.8773	0	3.3444	0	3.7157	YES	YES
Eukaryotic translation initiation factor 3 subunit C OS=Mus musculus GN=Eif3c PE=1 SV=1	Eif3c	EIF3C_MOUSE	106 kDa	7.2766	2.5417	0	35.21	12.202	5.6245	22.296	2.5324	4.9543	YES	YES
Eukaryotic translation initiation factor 3 subunit D OS=Mus musculus GN=Eif3d PE=1 SV=2	Eif3d	EIF3D_MOUSE	64 kDa	0	0	0	4.0627	0	1.8748	4.4593	0	0	YES	YES
Eukaryotic translation initiation factor 3 subunit G OS=Mus musculus GN=Eif3g PE=1 SV=2	Eif3g	EIF3G_MOUSE	36 kDa	0	0	0	0	0	2.8122	0	0	0	YES	YES
Eukaryotic translation initiation factor 3 subunit H OS=Mus musculus GN=Eif3h PE=1 SV=1	Eif3h	EIF3H_MOUSE	40 kDa	5.1975	5.0834	5.464	6.7712	5.6319	6.5619	6.6889	1.6883	11.147	YES	YES
Eukaryotic translation initiation factor 3 subunit I OS=Mus musculus GN=Eif3i PE=1 SV=1	Eif3i	EIF3I_MOUSE	36 kDa	2.079	0	3.6427	5.417	2.8159	0	4.4593	0	0	YES	YES
Eukaryotic translation initiation factor 3 subunit L OS=Mus musculus GN=Eif3l PE=1 SV=1	Eif3l	EIF3L_MOUSE	67 kDa	2.079	2.5417	3.6427	0	2.8159	2.8122	2.2296	1.6883	3.7157	YES	YES
Eukaryotic initiation factor 4A-I OS=Mus musculus GN=Eif4a1 PE=1 SV=1	Eif4a1	IF4A1_MOUSE	46 kDa	23.909	13.556	21.856	37.919	23.466	18.748	20.067	16.883	28.487	YES	YES
Eukaryotic initiation factor 4A-II OS=Mus musculus GN=Eif4a2 PE=1 SV=2	Eif4a2	IF4A2_MOUSE	46 kDa	22.869	12.708	24.588	40.627	27.221	18.748	26.756	12.662	19.817	YES	YES
Eukaryotic initiation factor 4A-III OS=Mus musculus GN=Eif4a3 PE=1 SV=3	Eif4a3	IF4A3_MOUSE	47 kDa	0	0	5.464	8.1255	0	4.6871	0	0	0	YES	YES
Eukaryotic translation initiation factor 4B OS=Mus musculus GN=Eif4b PE=1 SV=1	Eif4b	IF4B_MOUSE	69 kDa	7.2766	4.2362	10.017	6.7712	6.5705	4.6871	8.9185	1.6883	8.67	YES	YES
Eukaryotic translation initiation factor 4 gamma 1 OS=Mus musculus GN=Eif4g1 PE=1 SV=1	Eif4g1	IF4G1_MOUSE	176 kDa	4.158	4.2362	1.8213	10.834	7.5091	5.6245	4.4593	1.6883	0	YES	YES
Eukaryotic translation initiation factor 4 gamma 2 OS=Mus musculus GN=Eif4g2 PE=1 SV=2	Eif4g2	IF4G2_MOUSE	102 kDa	0	2.5417	3.6427	0	0	6.5619	0	3.3765	0	YES	YES
Eukaryotic translation initiation factor 4 gamma 3 OS=Mus musculus GN=Eif4g3 PE=1 SV=2	Eif4g3	IF4G3_MOUSE	175 kDa	0	2.5417	0	2.7085	4.6932	7.4993	0	2.5324	0	YES	YES
Eukaryotic translation initiation factor 4H OS=Mus musculus GN=Eif4h PE=1 SV=3	Eif4h	IF4H_MOUSE	27 kDa	0	0	0	0	1.8773	0	0	0	3.7157	YES	YES
Eukaryotic translation initiation factor 5A-1 OS=Mus musculus GN=Eif5a PE=1 SV=2	Eif5a	IF5A1_MOUSE	17 kDa	3.1185	15.25	10.017	5.417	6.5705	9.3742	4.4593	11.818	11.147	YES	YES
Eukaryotic translation initiation factor 5B OS=Mus musculus GN=Eif5b PE=1 SV=2	Eif5b	IF2P_MOUSE	138 kDa	2.079	0	0	5.417	0	0	4.4593	0	0	YES	YES
ELAV-like protein 1 OS=Mus musculus GN=Elavl1 PE=1 SV=2	Elavl1	ELAV1_MOUSE	36 kDa	6.2371	0	6.3747	6.7712	0	4.6871	7.8037	1.6883	4.9543	YES	YES
ELAV-like protein 2 OS=Mus musculus GN=Elavl2 PE=2 SV=1	Elavl2	ELAV2_MOUSE	40 kDa	0	0	0	0	5.6319	5.6245	0	0	0	YES	YES
ELAV-like protein 3 OS=Mus musculus GN=Elavl3 PE=1 SV=1	Elavl3	ELAV3_MOUSE	40 kDa	0	0	4.5534	0	0	6.5619	0	0	0	YES	YES
Protein phosphatase 1 regulatory subunit 29 OS=Mus musculus GN=Elfn2 PE=1 SV=1	Elfn2	PPR29_MOUSE	90 kDa	3.1185	2.5417	4.5534	0	0	4.6871	0	2.5324	3.7157	YES	YES
Engulfment and cell motility protein 2 OS=Mus musculus GN=Elmo2 PE=1 SV=1	Elmo2	ELMO2_MOUSE	84 kDa	13.514	15.25	20.035	17.605	19.712	21.561	14.493	12.662	13.624	YES	YES
Protein enabled homolog OS=Mus musculus GN=Enah PE=1 SV=2	Enah	ENAH_MOUSE	86 kDa	6.2371	6.7778	6.3747	2.7085	3.7546	6.5619	2.2296	7.5971	6.1928	YES	YES
Endonuclease domain-containing 1 protein OS=Mus musculus GN=Endod1 PE=1 SV=2	Endod1	ENDD1_MOUSE	55 kDa	4.158	4.2362	4.5534	4.0627	1.8773	4.6871	3.3444	0	2.4771	YES	YES
Alpha-enolase OS=Mus musculus GN=Eno1 PE=1 SV=3	Eno1	ENOA_MOUSE	47 kDa	460.5	377.02	376.11	492.95	264.7	272.79	345.59	301.35	262.58	YES	YES
Gamma-enolase OS=Mus musculus GN=Eno2 PE=1 SV=2	Eno2	ENOG_MOUSE	47 kDa	196.47	232.14	229.49	283.04	133.29	137.8	162.76	175.58	121.38	YES	YES
Ectonucleotide pyrophosphatase/phosphodiesterase family member 6 OS=Mus musculus GN=Enpp6 PE=1 SV=1	Enpp6	ENPP6_MOUSE	51 kDa	2.079	0	4.5534	2.7085	2.8159	2.8122	4.4593	6.753	4.9543	YES	YES
Band 4.1-like protein 1 OS=Mus musculus GN=Epb41l1 PE=1 SV=2	Epb41l1	E41L1_MOUSE	98 kDa	59.252	43.209	40.98	81.255	62.889	58.12	121.51	100.45	154.82	YES	YES
Band 4.1-like protein 2 OS=Mus musculus GN=Epb41l2 PE=1 SV=2	Epb41l2	E41L2_MOUSE	110 kDa	37.422	26.264	21.856	60.941	40.362	30.935	65.774	37.142	45.827	YES	YES
Band 4.1-like protein 3 OS=Mus musculus GN=Epb41l3 PE=1 SV=1	Epb41l3	E41L3_MOUSE	103 kDa	61.331	52.528	54.64	101.57	91.048	59.057	68.004	56.557	73.075	YES	YES
Mammalian ependymin-related protein 1 OS=Mus musculus GN=Epdr1 PE=1 SV=1	Epdr1	EPDR1_MOUSE	25 kDa	2.079	0	2.732	0	3.7546	3.7497	0	0	4.9543	YES	YES
Ephrin type-A receptor 4 OS=Mus musculus GN=Epha4 PE=1 SV=2	Epha4	EPHA4_MOUSE	110 kDa	30.146	35.584	35.516	32.502	23.466	25.31	17.837	17.727	19.817	YES	YES
Ephrin type-B receptor 2 OS=Mus musculus GN=Ephb2 PE=1 SV=3	Ephb2	EPHB2_MOUSE	110 kDa	5.1975	0	2.732	6.7712	0	0	3.3444	0	3.7157	YES	YES
EPM2A-interacting protein 1 OS=Mus musculus GN=Epm2aip1 PE=1 SV=1	Epm2aip1	EPMIP_MOUSE	70 kDa	3.1185	11.014	6.3747	2.7085	4.6932	2.8122	0	0	3.7157	YES	YES
Epsin-2 OS=Mus musculus GN=Epn2 PE=1 SV=1	Epn2	EPN2_MOUSE	63 kDa	0	4.2362	4.5534	5.417	7.5091	0	7.8037	4.2206	7.4314	YES	YES
Bifunctional glutamate/proline--tRNA ligase OS=Mus musculus GN=Eprs PE=1 SV=4	Eprs	SYEP_MOUSE	170 kDa	20.79	14.403	15.481	32.502	24.405	24.373	18.952	15.194	29.726	YES	YES
Epidermal growth factor receptor substrate 15 OS=Mus musculus GN=Eps15 PE=1 SV=1	Eps15	EPS15_MOUSE	98 kDa	0	0	0	4.0627	0	0	5.5741	0	3.7157	YES	YES
Epidermal growth factor receptor substrate 15-like 1 OS=Mus musculus GN=Eps15l1 PE=1 SV=3	Eps15l1	EP15R_MOUSE	99 kDa	15.593	12.708	13.66	27.085	17.834	13.124	25.641	19.415	17.34	YES	YES
ELKS/Rab6-interacting/CAST family member 1 OS=Mus musculus GN=Erc1 PE=1 SV=1	Erc1	RB6I2_MOUSE	128 kDa	3.1185	0	1.8213	0	0	6.5619	0	5.0648	8.67	YES	YES
ERC protein 2 OS=Mus musculus GN=Erc2 PE=1 SV=2	Erc2	ERC2_MOUSE	111 kDa	21.83	31.348	33.695	24.376	20.65	44.996	25.641	37.142	23.533	YES	YES
Endoplasmic reticulum-Golgi intermediate compartment protein 1 OS=Mus musculus GN=Ergic1 PE=1 SV=1	Ergic1	ERGI1_MOUSE	33 kDa	0	0	1.8213	0	0	0	0	0	0	YES	YES
Erlin-2 OS=Mus musculus GN=Erlin2 PE=1 SV=1	Erlin2	ERLN2_MOUSE	38 kDa	5.1975	1.6945	10.017	6.7712	10.325	13.124	8.9185	6.753	8.67	YES	YES
Endoplasmic reticulum resident protein 29 OS=Mus musculus GN=Erp29 PE=1 SV=2	Erp29	ERP29_MOUSE	29 kDa	0	0	3.6427	0	0	0	2.2296	0	0	YES	YES
Endoplasmic reticulum resident protein 44 OS=Mus musculus GN=Erp44 PE=1 SV=1	Erp44	ERP44_MOUSE	47 kDa	0	1.6945	0	0	1.8773	2.8122	0	2.5324	0	YES	YES
Extended synaptotagmin-2 OS=Mus musculus GN=Esyt2 PE=1 SV=1	Esyt2	ESYT2_MOUSE	94 kDa	0	0	0	0	4.6932	4.6871	0	0	0	YES	YES
Eukaryotic peptide chain release factor subunit 1 OS=Mus musculus GN=Etf1 PE=1 SV=4	Etf1	ERF1_MOUSE	49 kDa	6.2371	2.5417	3.6427	13.542	5.6319	2.8122	7.8037	4.2206	7.4314	YES	YES
Electron transfer flavoprotein subunit alpha, mitochondrial OS=Mus musculus GN=Etfa PE=1 SV=2	Etfa	ETFA_MOUSE	35 kDa	25.988	22.875	22.767	25.731	26.282	23.435	27.87	37.142	32.203	YES	YES
Electron transfer flavoprotein subunit beta OS=Mus musculus GN=Etfb PE=1 SV=3	Etfb	ETFB_MOUSE	28 kDa	9.3556	6.7778	10.017	9.4797	6.5705	8.4367	11.148	17.727	16.101	YES	YES
Electron transfer flavoprotein-ubiquinone oxidoreductase, mitochondrial OS=Mus musculus GN=Etfdh PE=1 SV=1	Etfdh	ETFD_MOUSE	68 kDa	7.2766	5.0834	8.196	8.1255	8.4478	4.6871	13.378	5.9089	8.67	YES	YES
Ena/VASP-like protein OS=Mus musculus GN=Evl PE=1 SV=2	Evl	EVL_MOUSE	44 kDa	2.079	7.6251	10.017	2.7085	8.4478	6.5619	4.4593	10.13	8.67	YES	YES
Exocyst complex component 1 OS=Mus musculus GN=Exoc1 PE=1 SV=4	Exoc1	EXOC1_MOUSE	102 kDa	2.079	6.7778	6.3747	4.0627	3.7546	2.8122	0	5.9089	3.7157	YES	YES
Exocyst complex component 2 OS=Mus musculus GN=Exoc2 PE=1 SV=1	Exoc2	EXOC2_MOUSE	104 kDa	6.2371	5.9306	6.3747	0	5.6319	4.6871	0	5.0648	2.4771	YES	YES
Exocyst complex component 3 OS=Mus musculus GN=Exoc3 PE=1 SV=2	Exoc3	EXOC3_MOUSE	86 kDa	0	5.0834	8.196	0	4.6932	6.5619	0	5.9089	2.4771	YES	YES
Exocyst complex component 4 OS=Mus musculus GN=Exoc4 PE=1 SV=2	Exoc4	EXOC4_MOUSE	111 kDa	15.593	13.556	17.303	10.834	16.896	23.435	11.148	11.818	11.147	YES	YES
Exocyst complex component 5 OS=Mus musculus GN=Exoc5 PE=1 SV=2	Exoc5	EXOC5_MOUSE	82 kDa	0	4.2362	3.6427	4.0627	2.8159	0	0	0	2.4771	YES	YES
Exocyst complex component 6B OS=Mus musculus GN=Exoc6b PE=1 SV=1	Exoc6b	EXC6B_MOUSE	94 kDa	4.158	7.6251	8.196	0	2.8159	4.6871	0	2.5324	0	YES	YES
Exocyst complex component 7 OS=Mus musculus GN=Exoc7 PE=1 SV=2	Exoc7	EXOC7_MOUSE	80 kDa	4.158	9.3195	8.196	0	3.7546	8.4367	2.2296	6.753	3.7157	YES	YES
Exocyst complex component 8 OS=Mus musculus GN=Exoc8 PE=1 SV=1	Exoc8	EXOC8_MOUSE	81 kDa	10.395	6.7778	12.749	4.0627	7.5091	11.249	8.9185	4.2206	6.1928	YES	YES
Nuclease EXOG, mitochondrial OS=Mus musculus GN=Exog PE=1 SV=1	Exog	EXOG_MOUSE	41 kDa	4.158	0	4.5534	5.417	2.8159	6.5619	8.9185	4.2206	6.1928	YES	YES
Ezrin OS=Mus musculus GN=Ezr PE=1 SV=3	Ezr	EZRI_MOUSE	69 kDa	13.514	5.9306	10.928	23.022	12.202	9.3742	27.87	20.259	29.726	YES	YES
Fatty-acid amide hydrolase 1 OS=Mus musculus GN=Faah PE=1 SV=1	Faah	FAAH1_MOUSE	63 kDa	21.83	29.653	37.337	20.314	35.668	36.559	15.607	30.389	21.056	YES	YES
FAS-associated factor 2 OS=Mus musculus GN=Faf2 PE=1 SV=2	Faf2	FAF2_MOUSE	52 kDa	7.2766	5.9306	6.3747	4.0627	7.5091	5.6245	5.5741	8.4413	8.67	YES	YES
Acylpyruvase FAHD1, mitochondrial OS=Mus musculus GN=Fahd1 PE=1 SV=2	Fahd1	FAHD1_MOUSE	25 kDa	0	0	2.732	0	0	0	5.5741	0	0	YES	YES
Fumarylacetoacetate hydrolase domain-containing protein 2A OS=Mus musculus GN=Fahd2 PE=1 SV=1	Fahd2	FAHD2_MOUSE	35 kDa	0	0	0	9.4797	1.8773	0	5.5741	3.3765	3.7157	YES	YES
Constitutive coactivator of PPAR-gamma-like protein 1 OS=Mus musculus GN=FAM120A PE=1 SV=2	FAM120A	F120A_MOUSE	122 kDa	4.158	0	3.6427	16.251	6.5705	7.4993	10.033	2.5324	3.7157	YES	YES
Protein FAM126B OS=Mus musculus GN=Fam126b PE=1 SV=1	Fam126b	F126B_MOUSE	59 kDa	5.1975	2.5417	8.196	4.0627	3.7546	2.8122	3.3444	3.3765	4.9543	YES	YES
Protein FAM131B OS=Mus musculus GN=Fam131b PE=1 SV=1	Fam131b	F131B_MOUSE	36 kDa	2.079	1.6945	0	0	0	0	0	0	2.4771	YES	YES
Protein FAM171A2 OS=Mus musculus GN=Fam171a2 PE=1 SV=1	Fam171a2	F1712_MOUSE	87 kDa	0	1.6945	0	0	0	0	0	0	0	YES	YES
Protein FAM210A OS=Mus musculus GN=Fam210a PE=1 SV=1	Fam210a	F210A_MOUSE	32 kDa	0	1.6945	2.732	0	3.7546	0	0	1.6883	2.4771	YES	YES
Redox-regulatory protein FAM213A OS=Mus musculus GN=Fam213a PE=1 SV=2	Fam213a	F213A_MOUSE	24 kDa	7.2766	5.0834	10.017	14.897	8.4478	9.3742	12.263	7.5971	9.9085	YES	YES
Prostamide/prostaglandin F synthase OS=Mus musculus GN=Fam213b PE=1 SV=1	Fam213b	PGFS_MOUSE	22 kDa	4.158	9.3195	8.196	8.1255	9.3864	7.4993	5.5741	10.13	9.9085	YES	YES
Protein FAM49A OS=Mus musculus GN=Fam49a PE=1 SV=1	Fam49a	FA49A_MOUSE	37 kDa	20.79	14.403	24.588	16.251	17.834	14.061	11.148	10.13	12.386	YES	YES
Protein FAM49B OS=Mus musculus GN=Fam49b PE=1 SV=1	Fam49b	FA49B_MOUSE	37 kDa	25.988	17.792	24.588	23.022	20.65	17.811	25.641	15.194	26.01	YES	YES
Protein FAM81A OS=Mus musculus GN=Fam81a PE=1 SV=2	Fam81a	FA81A_MOUSE	42 kDa	3.1185	2.5417	0	0	0	0	0	2.5324	0	YES	YES
Fatty acyl-CoA reductase 1 OS=Mus musculus GN=Far1 PE=1 SV=1	Far1	FACR1_MOUSE	59 kDa	0	0	0	2.7085	0	1.8748	0	0	0	YES	YES
FERM, RhoGEF and pleckstrin domain-containing protein 1 OS=Mus musculus GN=Farp1 PE=1 SV=1	Farp1	FARP1_MOUSE	119 kDa	0	10.167	1.8213	5.417	0	2.8122	6.6889	11.818	0	YES	YES
Phenylalanine--tRNA ligase alpha subunit OS=Mus musculus GN=Farsa PE=1 SV=1	Farsa	SYFA_MOUSE	58 kDa	5.1975	9.3195	10.928	9.4797	19.712	20.623	6.6889	11.818	6.1928	YES	YES
Phenylalanine--tRNA ligase beta subunit OS=Mus musculus GN=Farsb PE=1 SV=2	Farsb	SYFB_MOUSE	66 kDa	2.079	0	3.6427	8.1255	2.8159	2.8122	0	0	2.4771	YES	YES
Fatty acid synthase OS=Mus musculus GN=Fasn PE=1 SV=2	Fasn	FAS_MOUSE	272 kDa	101.87	76.251	71.943	140.84	121.08	112.49	98.104	73.439	123.86	YES	YES
rRNA 2'-O-methyltransferase fibrillarin OS=Mus musculus GN=Fbl PE=1 SV=2	Fbl	FBRL_MOUSE	34 kDa	0	0	1.8213	0	0	1.8748	0	0	0	YES	YES
F-box/LRR-repeat protein 16 OS=Mus musculus GN=Fbxl16 PE=1 SV=1	Fbxl16	FXL16_MOUSE	52 kDa	24.948	27.959	38.248	16.251	26.282	25.31	18.952	15.194	21.056	YES	YES
F-box only protein 2 OS=Mus musculus GN=Fbxo2 PE=1 SV=1	Fbxo2	FBX2_MOUSE	34 kDa	2.079	2.5417	2.732	5.417	4.6932	3.7497	5.5741	5.9089	7.4314	YES	YES
F-box only protein 41 OS=Mus musculus GN=Fbxo41 PE=1 SV=3	Fbxo41	FBX41_MOUSE	94 kDa	4.158	5.9306	8.196	6.7712	6.5705	9.3742	7.8037	12.662	8.67	YES	YES
Ferrochelatase, mitochondrial OS=Mus musculus GN=Fech PE=1 SV=2	Fech	HEMH_MOUSE	47 kDa	5.1975	3.3889	4.5534	10.834	5.6319	6.5619	7.8037	10.13	8.67	YES	YES
Fermitin family homolog 2 OS=Mus musculus GN=Fermt2 PE=1 SV=1	Fermt2	FERM2_MOUSE	78 kDa	3.1185	0	4.5534	4.0627	3.7546	4.6871	5.5741	4.2206	0	YES	YES
Fibrinogen beta chain OS=Mus musculus GN=Fgb PE=1 SV=1	Fgb	FIBB_MOUSE	55 kDa	0	1.6945	2.732	2.7085	1.8773	1.8748	0	1.6883	6.1928	YES	YES
Fibroblast growth factor 12 OS=Mus musculus GN=Fgf12 PE=1 SV=1	Fgf12	FGF12_MOUSE	27 kDa	3.1185	0	1.8213	2.7085	2.8159	0	0	0	0	YES	YES
Fibrinogen gamma chain OS=Mus musculus GN=Fgg PE=1 SV=1	Fgg	FIBG_MOUSE	49 kDa	2.079	1.6945	0	2.7085	2.8159	1.8748	6.6889	7.5971	4.9543	YES	YES
Fumarate hydratase, mitochondrial OS=Mus musculus GN=Fh PE=1 SV=3	Fh	FUMH_MOUSE	54 kDa	88.358	52.528	61.015	58.233	73.214	51.558	85.841	50.648	66.883	YES	YES
Four and a half LIM domains protein 1 OS=Mus musculus GN=Fhl1 PE=1 SV=3	Fhl1	FHL1_MOUSE	32 kDa	3.1185	1.6945	0	9.4797	3.7546	0	0	0	0	YES	YES
Four and a half LIM domains protein 2 OS=Mus musculus GN=Fhl2 PE=1 SV=1	Fhl2	FHL2_MOUSE	32 kDa	0	1.6945	1.8213	0	1.8773	0	0	0	0	YES	YES
Peptidyl-prolyl cis-trans isomerase FKBP8 OS=Mus musculus GN=Fkbp8 PE=1 SV=2	Fkbp8	FKBP8_MOUSE	44 kDa	5.1975	9.3195	7.2854	9.4797	8.4478	10.312	4.4593	8.4413	7.4314	YES	YES
Protein flightless-1 homolog OS=Mus musculus GN=Flii PE=1 SV=1	Flii	FLII_MOUSE	145 kDa	3.1185	4.2362	5.464	5.417	2.8159	6.5619	0	0	0	YES	YES
Filamin-A OS=Mus musculus GN=Flna PE=1 SV=5	Flna	FLNA_MOUSE	281 kDa	0	0	0	0	0	1.8748	13.378	17.727	16.101	YES	YES
Flotillin-1 OS=Mus musculus GN=Flot1 PE=1 SV=1	Flot1	FLOT1_MOUSE	48 kDa	32.225	27.111	35.516	32.502	30.975	30.935	13.378	14.35	22.294	YES	YES
Flotillin-2 OS=Mus musculus GN=Flot2 PE=1 SV=2	Flot2	FLOT2_MOUSE	47 kDa	20.79	13.556	16.392	6.7712	15.957	14.999	4.4593	6.753	9.9085	YES	YES
Formin-2 OS=Mus musculus GN=Fmn2 PE=1 SV=2	Fmn2	FMN2_MOUSE	167 kDa	3.1185	5.0834	2.732	9.4797	9.3864	8.4367	2.2296	2.5324	0	YES	YES
Formin-like protein 1 OS=Mus musculus GN=Fmnl1 PE=1 SV=1	Fmnl1	FMNL1_MOUSE	122 kDa	12.474	3.3889	4.5534	5.417	4.6932	4.6871	6.6889	0	6.1928	YES	YES
Fragile X mental retardation protein 1 homolog OS=Mus musculus GN=Fmr1 PE=1 SV=1	Fmr1	FMR1_MOUSE	69 kDa	0	0	0	0	1.8773	1.8748	0	0	0	YES	YES
Fructosamine-3-kinase OS=Mus musculus GN=Fn3k PE=1 SV=1	Fn3k	FN3K_MOUSE	35 kDa	0	0	1.8213	2.7085	3.7546	1.8748	0	1.6883	0	YES	YES
Ketosamine-3-kinase OS=Mus musculus GN=Fn3krp PE=1 SV=2	Fn3krp	KT3K_MOUSE	34 kDa	4.158	2.5417	3.6427	4.0627	1.8773	2.8122	0	5.0648	0	YES	YES
FAD-dependent oxidoreductase domain-containing protein 1 OS=Mus musculus GN=Foxred1 PE=1 SV=1	Foxred1	FXRD1_MOUSE	54 kDa	0	0	0	0	0	0	2.2296	0	0	YES	YES
DOMON domain-containing protein FRRS1L OS=Mus musculus GN=Frrs1l PE=1 SV=1	Frrs1l	FRS1L_MOUSE	33 kDa	10.395	5.0834	9.1067	5.417	4.6932	3.7497	4.4593	3.3765	8.67	YES	YES
Protein furry homolog OS=Mus musculus GN=Fry PE=1 SV=1	Fry	FRY_MOUSE	339 kDa	3.1185	2.5417	1.8213	8.1255	11.264	11.249	3.3444	0	0	YES	YES
Fascin OS=Mus musculus GN=Fscn1 PE=1 SV=4	Fscn1	FSCN1_MOUSE	55 kDa	56.133	54.223	53.73	65.004	46.932	42.184	71.348	64.154	70.598	YES	YES
Fibronectin type III and SPRY domain-containing protein 1 OS=Mus musculus GN=Fsd1 PE=1 SV=1	Fsd1	FSD1_MOUSE	56 kDa	6.2371	0	2.732	9.4797	1.8773	3.7497	6.6889	0	2.4771	YES	YES
Ferritin heavy chain OS=Mus musculus GN=Fth1 PE=1 SV=2	Fth1	FRIH_MOUSE	21 kDa	9.3556	16.945	20.945	9.4797	12.202	10.312	6.6889	12.662	14.863	YES	YES
Fragile X mental retardation syndrome-related protein 1 OS=Mus musculus GN=Fxr1 PE=1 SV=2	Fxr1	FXR1_MOUSE	76 kDa	0	0	0	0	0	2.8122	0	0	0	YES	YES
Fragile X mental retardation syndrome-related protein 2 OS=Mus musculus GN=Fxr2 PE=1 SV=1	Fxr2	FXR2_MOUSE	74 kDa	0	0	0	0	0	1.8748	0	0	0	YES	YES
FXYD domain-containing ion transport regulator 6 OS=Mus musculus GN=Fxyd6 PE=1 SV=2	Fxyd6	FXYD6_MOUSE	10 kDa	0	6.7778	0	0	0	0	0	5.9089	0	YES	YES
Tyrosine-protein kinase Fyn OS=Mus musculus GN=Fyn PE=1 SV=4	Fyn	FYN_MOUSE	61 kDa	11.435	19.486	11.839	25.731	16.896	16.873	6.6889	11.818	18.578	YES	YES
Ras GTPase-activating protein-binding protein 2 OS=Mus musculus GN=G3bp2 PE=1 SV=2	G3bp2	G3BP2_MOUSE	54 kDa	0	0	0	2.7085	0	0	0	0	0	YES	YES
Lysosomal alpha-glucosidase OS=Mus musculus GN=Gaa PE=1 SV=2	Gaa	LYAG_MOUSE	106 kDa	0	3.3889	4.5534	0	1.8773	3.7497	0	2.5324	0	YES	YES
Gamma-aminobutyric acid type B receptor subunit 1 OS=Mus musculus GN=Gabbr1 PE=1 SV=1	Gabbr1	GABR1_MOUSE	108 kDa	12.474	7.6251	10.928	14.897	13.141	16.873	15.607	5.9089	17.34	YES	YES
Gamma-aminobutyric acid type B receptor subunit 2 OS=Mus musculus GN=Gabbr2 PE=1 SV=2	Gabbr2	GABR2_MOUSE	106 kDa	8.3161	0	3.6427	24.376	9.3864	8.4367	17.837	3.3765	21.056	YES	YES
Gamma-aminobutyric acid receptor subunit alpha-1 OS=Mus musculus GN=Gabra1 PE=1 SV=1	Gabra1	GBRA1_MOUSE	52 kDa	8.3161	6.7778	9.1067	10.834	0	0	11.148	3.3765	18.578	YES	YES
Gamma-aminobutyric acid receptor subunit alpha-2 OS=Mus musculus GN=Gabra2 PE=1 SV=1	Gabra2	GBRA2_MOUSE	51 kDa	0	0	0	6.7712	0	0	3.3444	0	8.67	YES	YES
Gamma-aminobutyric acid receptor subunit alpha-4 OS=Mus musculus GN=Gabra4 PE=2 SV=1	Gabra4	GBRA4_MOUSE	61 kDa	0	0	0	0	0	0	0	2.5324	0	YES	YES
Gamma-aminobutyric acid receptor subunit alpha-5 OS=Mus musculus GN=Gabra5 PE=1 SV=1	Gabra5	GBRA5_MOUSE	52 kDa	10.395	5.0834	5.464	14.897	5.6319	4.6871	11.148	0	13.624	YES	YES
Gamma-aminobutyric acid receptor subunit beta-1 OS=Mus musculus GN=Gabrb1 PE=1 SV=1	Gabrb1	GBRB1_MOUSE	54 kDa	14.553	1.6945	0	9.4797	0	0	14.493	1.6883	12.386	YES	YES
Gamma-aminobutyric acid receptor subunit beta-2 OS=Mus musculus GN=Gabrb2 PE=1 SV=2	Gabrb2	GBRB2_MOUSE	59 kDa	17.672	0	3.6427	8.1255	0	0	16.722	3.3765	0	YES	YES
Gamma-aminobutyric acid receptor subunit beta-3 OS=Mus musculus GN=Gabrb3 PE=2 SV=1	Gabrb3	GBRB3_MOUSE	54 kDa	10.395	4.2362	5.464	6.7712	1.8773	5.6245	18.952	4.2206	16.101	YES	YES
Gamma-aminobutyric acid receptor subunit gamma-2 OS=Mus musculus GN=Gabrg2 PE=1 SV=3	Gabrg2	GBRG2_MOUSE	55 kDa	12.474	3.3889	7.2854	0	7.5091	10.312	15.607	2.5324	8.67	YES	YES
Glutamate decarboxylase 1 OS=Mus musculus GN=Gad1 PE=1 SV=2	Gad1	DCE1_MOUSE	67 kDa	14.553	11.014	18.213	13.542	21.589	22.498	12.263	21.947	13.624	YES	YES
Glutamate decarboxylase 2 OS=Mus musculus GN=Gad2 PE=1 SV=1	Gad2	DCE2_MOUSE	65 kDa	15.593	18.639	17.303	12.188	16.896	18.748	12.263	28.7	17.34	YES	YES
Cyclin-G-associated kinase OS=Mus musculus GN=Gak PE=1 SV=2	Gak	GAK_MOUSE	144 kDa	3.1185	2.5417	3.6427	25.731	9.3864	4.6871	12.263	0	6.1928	YES	YES
Neutral alpha-glucosidase AB OS=Mus musculus GN=Ganab PE=1 SV=1	Ganab	GANAB_MOUSE	107 kDa	7.2766	5.9306	2.732	18.959	9.3864	2.8122	4.4593	5.9089	9.9085	YES	YES
Neuromodulin OS=Mus musculus GN=Gap43 PE=1 SV=1	Gap43	NEUM_MOUSE	24 kDa	47.817	55.07	46.444	16.251	17.834	20.623	43.478	49.804	60.69	YES	YES
Glyceraldehyde-3-phosphate dehydrogenase OS=Mus musculus GN=Gapdh PE=1 SV=2	Gapdh	G3P_MOUSE	36 kDa	1684	1367.4	1427.9	866.72	1340.4	1173.6	1080.3	1309.2	780.3	YES	YES
GTPase-activating protein and VPS9 domain-containing protein 1 OS=Mus musculus GN=Gapvd1 PE=1 SV=2	Gapvd1	GAPD1_MOUSE	162 kDa	2.079	0	0	6.7712	0	0	2.2296	0	3.7157	YES	YES
Glycine--tRNA ligase OS=Mus musculus GN=Gars PE=1 SV=1	Gars	SYG_MOUSE	82 kDa	7.2766	4.2362	10.017	13.542	12.202	8.4367	10.033	4.2206	7.4314	YES	YES
Growth arrest-specific protein 7 OS=Mus musculus GN=Gas7 PE=1 SV=1	Gas7	GAS7_MOUSE	48 kDa	10.395	7.6251	17.303	12.188	5.6319	7.4993	6.6889	8.4413	22.294	YES	YES
Protein NipSnap homolog 2 OS=Mus musculus GN=Gbas PE=1 SV=1	Gbas	NIPS2_MOUSE	33 kDa	11.435	11.014	17.303	16.251	14.08	12.186	25.641	16.883	22.294	YES	YES
Glutaryl-CoA dehydrogenase, mitochondrial OS=Mus musculus GN=Gcdh PE=1 SV=2	Gcdh	GCDH_MOUSE	49 kDa	0	0	0	5.417	1.8773	0	2.2296	1.6883	6.1928	YES	YES
Guanine deaminase OS=Mus musculus GN=Gda PE=1 SV=1	Gda	GUAD_MOUSE	51 kDa	54.054	38.973	36.427	51.461	46.932	44.996	66.889	80.192	55.735	YES	YES
Ganglioside-induced differentiation-associated protein 1 OS=Mus musculus GN=Gdap1 PE=1 SV=1	Gdap1	GDAP1_MOUSE	41 kDa	8.3161	6.7778	8.196	6.7712	10.325	6.5619	8.9185	5.0648	9.9085	YES	YES
Ganglioside-induced differentiation-associated protein 1-like 1 OS=Mus musculus GN=Gdap1l1 PE=1 SV=1	Gdap1l1	GD1L1_MOUSE	42 kDa	14.553	8.4723	15.481	18.959	21.589	12.186	13.378	10.974	16.101	YES	YES
Rab GDP dissociation inhibitor alpha OS=Mus musculus GN=Gdi1 PE=1 SV=3	Gdi1	GDIA_MOUSE	51 kDa	223.49	166.9	201.26	242.41	245.92	165.92	217.39	141.81	204.36	YES	YES
Rab GDP dissociation inhibitor beta OS=Mus musculus GN=Gdi2 PE=1 SV=1	Gdi2	GDIB_MOUSE	51 kDa	119.54	84.723	99.263	131.36	117.33	89.055	107.02	78.504	92.892	YES	YES
Glycerophosphodiester phosphodiesterase domain-containing protein 1 OS=Mus musculus GN=Gdpd1 PE=1 SV=1	Gdpd1	GDPD1_MOUSE	36 kDa	2.079	0	0	8.1255	2.8159	1.8748	0	0	0	YES	YES
Golgi to ER traffic protein 4 homolog OS=Mus musculus GN=Get4 PE=1 SV=2	Get4	GET4_MOUSE	37 kDa	0	0	0	0	0	0	0	2.5324	0	YES	YES
Glial fibrillary acidic protein OS=Mus musculus GN=Gfap PE=1 SV=4	Gfap	GFAP_MOUSE	50 kDa	102.91	106.75	124.76	55.524	89.171	131.24	123.74	168.83	161.01	YES	YES
Gamma-glutamyltransferase 7 OS=Mus musculus GN=Ggt7 PE=1 SV=2	Ggt7	GGT7_MOUSE	70 kDa	3.1185	7.6251	0	2.7085	4.6932	3.7497	0	6.753	0	YES	YES
PDZ domain-containing protein GIPC1 OS=Mus musculus GN=Gipc1 PE=1 SV=1	Gipc1	GIPC1_MOUSE	36 kDa	0	0	0	0	1.8773	0	0	0	0	YES	YES
ARF GTPase-activating protein GIT1 OS=Mus musculus GN=Git1 PE=1 SV=1	Git1	GIT1_MOUSE	85 kDa	35.343	63.542	48.266	29.793	35.668	35.622	27.87	54.024	33.441	YES	YES
Gap junction alpha-1 protein OS=Mus musculus GN=Gja1 PE=1 SV=2	Gja1	CXA1_MOUSE	43 kDa	12.474	16.097	25.499	14.897	26.282	52.495	34.559	27.856	40.873	YES	YES
Glycerol kinase OS=Mus musculus GN=Gk PE=1 SV=2	Gk	GLPK_MOUSE	61 kDa	23.909	17.792	22.767	27.085	25.343	26.248	25.641	20.259	48.304	YES	YES
Glyoxalase domain-containing protein 4 OS=Mus musculus GN=Glod4 PE=1 SV=1	Glod4	GLOD4_MOUSE	33 kDa	6.2371	1.6945	10.017	16.251	6.5705	0	11.148	3.3765	13.624	YES	YES
Glutaredoxin-3 OS=Mus musculus GN=Glrx3 PE=1 SV=1	Glrx3	GLRX3_MOUSE	38 kDa	2.079	4.2362	1.8213	0	1.8773	3.7497	0	1.6883	0	YES	YES
Glutaminase kidney isoform, mitochondrial OS=Mus musculus GN=Gls PE=1 SV=1	Gls	GLSK_MOUSE	74 kDa	58.213	71.167	55.551	58.233	76.969	75.931	50.167	55.712	53.258	YES	YES
Glutamate dehydrogenase 1, mitochondrial OS=Mus musculus GN=Glud1 PE=1 SV=1	Glud1	DHE3_MOUSE	61 kDa	145.53	118.61	123.85	140.84	126.72	134.05	227.42	158.7	196.93	YES	YES
Glutamine synthetase OS=Mus musculus GN=Glul PE=1 SV=6	Glul	GLNA_MOUSE	42 kDa	128.9	134.71	137.51	165.22	154.88	168.73	187.29	211.03	217.99	YES	YES
Uncharacterized protein C9orf172 homolog OS=Mus musculus GN=Gm996 PE=1 SV=1	Gm996	CI172_MOUSE	107 kDa	7.2766	12.708	10.017	0	7.5091	9.3742	5.5741	15.194	8.67	YES	YES
GMP synthase [glutamine-hydrolyzing] OS=Mus musculus GN=Gmps PE=1 SV=2	Gmps	GUAA_MOUSE	77 kDa	10.395	4.2362	7.2854	12.188	5.6319	4.6871	10.033	2.5324	2.4771	YES	YES
Guanine nucleotide-binding protein subunit alpha-11 OS=Mus musculus GN=Gna11 PE=1 SV=1	Gna11	GNA11_MOUSE	42 kDa	36.383	35.584	36.427	18.959	29.098	27.185	24.526	33.765	27.248	YES	YES
Guanine nucleotide-binding protein subunit alpha-13 OS=Mus musculus GN=Gna13 PE=1 SV=1	Gna13	GNA13_MOUSE	44 kDa	22.869	15.25	24.588	28.439	20.65	17.811	23.411	17.727	29.726	YES	YES
Guanine nucleotide-binding protein G(i) subunit alpha-1 OS=Mus musculus GN=Gnai1 PE=1 SV=1	Gnai1	GNAI1_MOUSE	40 kDa	95.635	87.265	80.139	77.192	74.153	65.619	62.43	79.348	68.121	YES	YES
Guanine nucleotide-binding protein G(i) subunit alpha-2 OS=Mus musculus GN=Gnai2 PE=1 SV=5	Gnai2	GNAI2_MOUSE	40 kDa	95.635	57.612	64.658	90.735	66.644	53.433	74.692	64.154	82.984	YES	YES
Guanine nucleotide-binding protein G(k) subunit alpha OS=Mus musculus GN=Gnai3 PE=1 SV=3	Gnai3	GNAI3_MOUSE	41 kDa	0	39.82	44.623	55.524	41.3	34.684	42.363	39.674	48.304	YES	YES
Guanine nucleotide-binding protein G(olf) subunit alpha OS=Mus musculus GN=Gnal PE=1 SV=1	Gnal	GNAL_MOUSE	44 kDa	0	0	0	0	0	0	0	11.818	22.294	YES	YES
Guanine nucleotide-binding protein G(o) subunit alpha OS=Mus musculus GN=Gnao1 PE=1 SV=3	Gnao1	GNAO_MOUSE	40 kDa	297.3	248.24	275.02	283.04	235.6	204.36	275.36	214.41	268.77	YES	YES
Guanine nucleotide-binding protein G(q) subunit alpha OS=Mus musculus GN=Gnaq PE=1 SV=4	Gnaq	GNAQ_MOUSE	42 kDa	60.292	61.848	71.032	33.856	43.178	41.246	44.593	62.465	48.304	YES	YES
Guanine nucleotide-binding protein G(s) subunit alpha isoforms XLas OS=Mus musculus GN=Gnas PE=1 SV=1	Gnas	GNAS1_MOUSE	122 kDa	19.751	18.639	16.392	24.376	21.589	20.623	21.181	21.947	22.294	YES	YES
Guanine nucleotide-binding protein G(z) subunit alpha OS=Mus musculus GN=Gnaz PE=1 SV=4	Gnaz	GNAZ_MOUSE	41 kDa	31.185	32.195	33.695	43.336	30.037	27.185	34.559	21.947	29.726	YES	YES
Guanine nucleotide-binding protein G(I)/G(S)/G(T) subunit beta-1 OS=Mus musculus GN=Gnb1 PE=1 SV=3	Gnb1	GBB1_MOUSE	37 kDa	239.09	142.33	168.47	128.65	167.08	100.3	160.53	162.07	133.77	YES	YES
Guanine nucleotide-binding protein G(I)/G(S)/G(T) subunit beta-2 OS=Mus musculus GN=Gnb2 PE=1 SV=3	Gnb2	GBB2_MOUSE	37 kDa	206.86	123.7	146.62	93.443	146.43	90.929	136.01	140.97	96.608	YES	YES
Guanine nucleotide-binding protein subunit beta-2-like 1 OS=Mus musculus GN=Gnb2l1 PE=1 SV=3	Gnb2l1	GBLP_MOUSE	35 kDa	8.3161	5.0834	8.196	14.897	13.141	9.3742	12.263	3.3765	7.4314	YES	YES
Guanine nucleotide-binding protein subunit beta-5 OS=Mus musculus GN=Gnb5 PE=1 SV=1	Gnb5	GBB5_MOUSE	44 kDa	16.632	5.9306	14.571	14.897	10.325	12.186	16.722	5.0648	17.34	YES	YES
Guanine nucleotide-binding protein G(I)/G(S)/G(O) subunit gamma-12 OS=Mus musculus GN=Gng12 PE=1 SV=3	Gng12	GBG12_MOUSE	8 kDa	6.2371	11.861	8.196	8.1255	4.6932	8.4367	5.5741	10.974	11.147	YES	YES
Guanine nucleotide-binding protein G(I)/G(S)/G(O) subunit gamma-2 OS=Mus musculus GN=Gng2 PE=1 SV=2	Gng2	GBG2_MOUSE	8 kDa	0	11.861	6.3747	0	0	0	5.5741	5.0648	7.4314	YES	YES
Guanine nucleotide-binding protein G(I)/G(S)/G(O) subunit gamma-3 OS=Mus musculus GN=Gng3 PE=1 SV=1	Gng3	GBG3_MOUSE	8 kDa	9.3556	12.708	10.928	8.1255	8.4478	10.312	7.8037	10.13	9.9085	YES	YES
Guanine nucleotide-binding protein G(I)/G(S)/G(O) subunit gamma-7 OS=Mus musculus GN=Gng7 PE=1 SV=2	Gng7	GBG7_MOUSE	7 kDa	4.158	9.3195	4.5534	0	0	4.6871	4.4593	7.5971	6.1928	YES	YES
Golgin subfamily A member 7B OS=Mus musculus GN=GOLGA7B PE=1 SV=1	GOLGA7B	GOG7B_MOUSE	18 kDa	0	0	0	0	0	0	0	0	2.4771	YES	YES
Aspartate aminotransferase, cytoplasmic OS=Mus musculus GN=Got1 PE=1 SV=3	Got1	AATC_MOUSE	46 kDa	127.86	76.251	93.799	116.47	91.048	74.056	112.6	85.257	86.7	YES	YES
Aspartate aminotransferase, mitochondrial OS=Mus musculus GN=Got2 PE=1 SV=1	Got2	AATM_MOUSE	47 kDa	209.98	163.52	189.42	318.25	182.1	136.86	214.04	198.37	258.86	YES	YES
Glycosylphosphatidylinositol anchor attachment 1 protein OS=Mus musculus GN=Gpaa1 PE=1 SV=3	Gpaa1	GPAA1_MOUSE	68 kDa	0	0	0	2.7085	0	0	0	0	0	YES	YES
Glypican-1 OS=Mus musculus GN=Gpc1 PE=1 SV=1	Gpc1	GPC1_MOUSE	61 kDa	23.909	4.2362	13.66	2.7085	2.8159	3.7497	2.2296	0	4.9543	YES	YES
Glypican-4 OS=Mus musculus GN=Gpc4 PE=1 SV=2	Gpc4	GPC4_MOUSE	63 kDa	0	0	0	0	2.8159	1.8748	0	0	0	YES	YES
Glycerol-3-phosphate dehydrogenase [NAD(+)], cytoplasmic OS=Mus musculus GN=Gpd1 PE=1 SV=3	Gpd1	GPDA_MOUSE	38 kDa	16.632	17.792	20.945	28.439	25.343	15.936	22.296	20.259	19.817	YES	YES
Glycerol-3-phosphate dehydrogenase 1-like protein OS=Mus musculus GN=Gpd1l PE=1 SV=2	Gpd1l	GPD1L_MOUSE	38 kDa	24.948	26.264	22.767	20.314	23.466	15.936	14.493	17.727	26.01	YES	YES
Glycerol-3-phosphate dehydrogenase, mitochondrial OS=Mus musculus GN=Gpd2 PE=1 SV=2	Gpd2	GPDM_MOUSE	81 kDa	93.556	61.001	88.335	70.421	65.705	56.245	109.25	80.192	95.37	YES	YES
Gephyrin OS=Mus musculus GN=Gphn PE=1 SV=2	Gphn	GEPH_MOUSE	83 kDa	18.711	45.75	28.231	23.022	32.853	40.309	27.87	61.621	34.68	YES	YES
Glucose-6-phosphate isomerase OS=Mus musculus GN=Gpi PE=1 SV=4	Gpi	G6PI_MOUSE	63 kDa	178.8	232.99	170.3	174.7	185.85	140.61	189.52	193.31	165.97	YES	YES
Neuronal membrane glycoprotein M6-a OS=Mus musculus GN=Gpm6a PE=1 SV=1	Gpm6a	GPM6A_MOUSE	31 kDa	47.817	43.209	50.998	41.982	35.668	38.434	46.822	37.986	79.268	YES	YES
Neuronal membrane glycoprotein M6-b OS=Mus musculus GN=Gpm6b PE=1 SV=2	Gpm6b	GPM6B_MOUSE	36 kDa	35.343	17.792	29.141	31.148	17.834	24.373	26.756	8.4413	30.964	YES	YES
Probable G-protein coupled receptor 158 OS=Mus musculus GN=Gpr158 PE=1 SV=2	Gpr158	GP158_MOUSE	134 kDa	8.3161	1.6945	5.464	17.605	12.202	8.4367	13.378	1.6883	12.386	YES	YES
Prosaposin receptor GPR37L1 OS=Mus musculus GN=Gpr37l1 PE=1 SV=2	Gpr37l1	ETBR2_MOUSE	53 kDa	0	0	1.8213	0	0	0	2.2296	1.6883	0	YES	YES
G protein-regulated inducer of neurite outgrowth 1 OS=Mus musculus GN=Gprin1 PE=1 SV=2	Gprin1	GRIN1_MOUSE	95 kDa	30.146	29.653	39.159	24.376	19.712	23.435	37.904	37.986	42.111	YES	YES
COP9 signalosome complex subunit 1 OS=Mus musculus GN=Gps1 PE=1 SV=1	Gps1	CSN1_MOUSE	53 kDa	19.751	21.181	17.303	16.251	20.65	23.435	11.148	14.35	21.056	YES	YES
Alanine aminotransferase 2 OS=Mus musculus GN=Gpt2 PE=1 SV=1	Gpt2	ALAT2_MOUSE	58 kDa	3.1185	2.5417	0	8.1255	1.8773	1.8748	0	2.5324	0	YES	YES
Glutathione peroxidase 1 OS=Mus musculus GN=Gpx1 PE=1 SV=2	Gpx1	GPX1_MOUSE	22 kDa	0	0	2.732	0	0	0	0	0	2.4771	YES	YES
Phospholipid hydroperoxide glutathione peroxidase, mitochondrial OS=Mus musculus GN=Gpx4 PE=1 SV=4	Gpx4	GPX41_MOUSE	22 kDa	11.435	21.181	14.571	14.897	19.712	14.999	11.148	16.038	14.863	YES	YES
General receptor for phosphoinositides 1-associated scaffold protein OS=Mus musculus GN=Grasp PE=1 SV=2	Grasp	GRASP_MOUSE	42 kDa	0	4.2362	4.5534	0	0	2.8122	0	4.2206	0	YES	YES
Growth factor receptor-bound protein 2 OS=Mus musculus GN=Grb2 PE=1 SV=1	Grb2	GRB2_MOUSE	25 kDa	4.158	4.2362	4.5534	4.0627	3.7546	1.8748	3.3444	2.5324	3.7157	YES	YES
Glyoxylate reductase/hydroxypyruvate reductase OS=Mus musculus GN=Grhpr PE=1 SV=1	Grhpr	GRHPR_MOUSE	35 kDa	5.1975	6.7778	10.928	10.834	3.7546	3.7497	8.9185	4.2206	9.9085	YES	YES
Glutamate receptor 1 OS=Mus musculus GN=Gria1 PE=1 SV=1	Gria1	GRIA1_MOUSE	102 kDa	69.647	50.834	73.764	62.295	44.116	48.746	65.774	26.168	70.598	YES	YES
Glutamate receptor 2 OS=Mus musculus GN=Gria2 PE=1 SV=3	Gria2	GRIA2_MOUSE	99 kDa	135.14	97.432	120.21	112.4	83.539	79.68	120.4	60.777	120.14	YES	YES
Glutamate receptor 3 OS=Mus musculus GN=Gria3 PE=1 SV=2	Gria3	GRIA3_MOUSE	101 kDa	24.948	15.25	22.767	21.668	16.896	15.936	18.952	3.3765	17.34	YES	YES
Glutamate receptor ionotropic, kainate 2 OS=Mus musculus GN=Grik2 PE=1 SV=4	Grik2	GRIK2_MOUSE	102 kDa	0	0	0	0	1.8773	1.8748	0	0	3.7157	YES	YES
Glutamate receptor ionotropic, NMDA 1 OS=Mus musculus GN=Grin1 PE=1 SV=1	Grin1	NMDZ1_MOUSE	105 kDa	46.778	30.5	38.248	14.897	16.896	39.371	42.363	24.48	45.827	YES	YES
Glutamate receptor ionotropic, NMDA 2A OS=Mus musculus GN=Grin2a PE=1 SV=2	Grin2a	NMDE1_MOUSE	165 kDa	31.185	24.57	25.499	14.897	12.202	24.373	32.33	20.259	37.157	YES	YES
Glutamate receptor ionotropic, NMDA 2B OS=Mus musculus GN=Grin2b PE=1 SV=3	Grin2b	NMDE2_MOUSE	166 kDa	58.213	50.834	47.355	36.565	36.607	58.12	44.593	43.895	73.075	YES	YES
GRIP1-associated protein 1 OS=Mus musculus GN=Gripap1 PE=1 SV=1	Gripap1	GRAP1_MOUSE	93 kDa	6.2371	8.4723	6.3747	6.7712	4.6932	4.6871	6.6889	7.5971	2.4771	YES	YES
Metabotropic glutamate receptor 1 OS=Mus musculus GN=Grm1 PE=1 SV=2	Grm1	GRM1_MOUSE	133 kDa	0	0	0	0	4.6932	4.6871	0	0	0	YES	YES
Metabotropic glutamate receptor 2 OS=Mus musculus GN=Grm2 PE=1 SV=2	Grm2	GRM2_MOUSE	96 kDa	4.158	0	0	9.4797	3.7546	2.8122	26.756	13.506	30.964	YES	YES
Metabotropic glutamate receptor 3 OS=Mus musculus GN=Grm3 PE=1 SV=1	Grm3	GRM3_MOUSE	99 kDa	12.474	4.2362	2.732	12.188	5.6319	3.7497	17.837	7.5971	24.771	YES	YES
Metabotropic glutamate receptor 5 OS=Mus musculus GN=Grm5 PE=1 SV=2	Grm5	GRM5_MOUSE	132 kDa	13.514	7.6251	6.3747	18.959	9.3864	10.312	10.033	3.3765	9.9085	YES	YES
Metabotropic glutamate receptor 7 OS=Mus musculus GN=Grm7 PE=1 SV=1	Grm7	GRM7_MOUSE	102 kDa	5.1975	5.9306	10.928	2.7085	6.5705	12.186	0	0	0	YES	YES
Glycogen synthase kinase-3 alpha OS=Mus musculus GN=Gsk3a PE=1 SV=2	Gsk3a	GSK3A_MOUSE	52 kDa	31.185	20.334	18.213	36.565	21.589	19.686	14.493	15.194	16.101	YES	YES
Glycogen synthase kinase-3 beta OS=Mus musculus GN=Gsk3b PE=1 SV=2	Gsk3b	GSK3B_MOUSE	47 kDa	25.988	13.556	20.945	35.21	25.343	19.686	11.148	10.13	11.147	YES	YES
Gelsolin OS=Mus musculus GN=Gsn PE=1 SV=3	Gsn	GELS_MOUSE	86 kDa	4.158	7.6251	4.5534	2.7085	0	1.8748	2.2296	9.2854	3.7157	YES	YES
Glutathione reductase, mitochondrial OS=Mus musculus GN=Gsr PE=1 SV=3	Gsr	GSHR_MOUSE	54 kDa	4.158	3.3889	5.464	10.834	6.5705	5.6245	6.6889	4.2206	8.67	YES	YES
Glutathione S-transferase kappa 1 OS=Mus musculus GN=Gstk1 PE=1 SV=3	Gstk1	GSTK1_MOUSE	26 kDa	0	0	2.732	2.7085	0	0	0	2.5324	0	YES	YES
Glutathione S-transferase Mu 1 OS=Mus musculus GN=Gstm1 PE=1 SV=2	Gstm1	GSTM1_MOUSE	26 kDa	70.687	49.987	62.836	83.963	67.582	62.807	108.14	70.063	76.791	YES	YES
Glutathione S-transferase Mu 5 OS=Mus musculus GN=Gstm5 PE=1 SV=1	Gstm5	GSTM5_MOUSE	27 kDa	33.264	27.959	34.605	25.731	34.73	29.06	45.707	37.142	45.827	YES	YES
Glutathione S-transferase P 1 OS=Mus musculus GN=Gstp1 PE=1 SV=2	Gstp1	GSTP1_MOUSE	24 kDa	27.027	22.028	20.035	39.273	21.589	17.811	26.756	17.727	32.203	YES	YES
Maleylacetoacetate isomerase OS=Mus musculus GN=Gstz1 PE=1 SV=1	Gstz1	MAAI_MOUSE	24 kDa	2.079	0	1.8213	0	1.8773	2.8122	3.3444	1.6883	0	YES	YES
GTP-binding protein 1 OS=Mus musculus GN=Gtpbp1 PE=1 SV=2	Gtpbp1	GTPB1_MOUSE	72 kDa	0	0	0	2.7085	0	1.8748	0	0	2.4771	YES	YES
Guanylate cyclase soluble subunit beta-1 OS=Mus musculus GN=Gucy1b3 PE=1 SV=1	Gucy1b3	GCYB1_MOUSE	71 kDa	7.2766	2.5417	8.196	2.7085	3.7546	3.7497	6.6889	3.3765	7.4314	YES	YES
Histone H1.0 OS=Mus musculus GN=H1f0 PE=2 SV=4	H1f0	H10_MOUSE	21 kDa	18.711	6.7778	10.928	24.376	12.202	11.249	15.607	13.506	19.817	YES	YES
Histone H2A.V OS=Mus musculus GN=H2afv PE=1 SV=3	H2afv	H2AV_MOUSE (+1)	14 kDa	28.067	12.708	14.571	13.542	12.202	29.06	13.378	21.947	29.726	YES	YES
Core histone macro-H2A.1 OS=Mus musculus GN=H2afy PE=1 SV=3	H2afy	H2AY_MOUSE	40 kDa	18.711	16.945	19.124	4.0627	10.325	29.06	13.378	21.947	19.817	YES	YES
Hydroxyacyl-coenzyme A dehydrogenase, mitochondrial OS=Mus musculus GN=Hadh PE=1 SV=2	Hadh	HCDH_MOUSE	34 kDa	7.2766	5.9306	5.464	8.1255	6.5705	7.4993	12.263	12.662	8.67	YES	YES
Trifunctional enzyme subunit alpha, mitochondrial OS=Mus musculus GN=Hadha PE=1 SV=1	Hadha	ECHA_MOUSE	83 kDa	34.304	30.5	30.963	35.21	45.055	56.245	72.463	54.868	50.781	YES	YES
Trifunctional enzyme subunit beta, mitochondrial OS=Mus musculus GN=Hadhb PE=1 SV=1	Hadhb	ECHB_MOUSE	51 kDa	15.593	7.6251	15.481	23.022	22.527	29.06	21.181	29.544	24.771	YES	YES
Hydroxyacylglutathione hydrolase, mitochondrial OS=Mus musculus GN=Hagh PE=1 SV=2	Hagh	GLO2_MOUSE	34 kDa	14.553	9.3195	10.928	17.605	15.018	9.3742	18.952	8.4413	18.578	YES	YES
Hydroxyacylglutathione hydrolase-like protein OS=Mus musculus GN=Haghl PE=1 SV=1	Haghl	HAGHL_MOUSE	31 kDa	2.079	0	0	4.0627	0	0	0	0	0	YES	YES
Hyaluronan and proteoglycan link protein 1 OS=Mus musculus GN=Hapln1 PE=1 SV=1	Hapln1	HPLN1_MOUSE	40 kDa	38.462	27.959	38.248	33.856	44.116	41.246	51.281	43.895	48.304	YES	YES
Hyaluronan and proteoglycan link protein 4 OS=Mus musculus GN=Hapln4 PE=2 SV=2	Hapln4	HPLN4_MOUSE	43 kDa	7.2766	7.6251	8.196	6.7712	11.264	11.249	5.5741	8.4413	4.9543	YES	YES
Histidine--tRNA ligase, cytoplasmic OS=Mus musculus GN=Hars PE=1 SV=2	Hars	SYHC_MOUSE	57 kDa	10.395	11.861	10.928	27.085	9.3864	7.4993	16.722	7.5971	14.863	YES	YES
Hemoglobin subunit beta-1 OS=Mus musculus GN=Hbb-b1 PE=1 SV=2	Hbb-b1	HBB1_MOUSE	16 kDa	59.252	63.542	54.64	48.753	37.546	29.997	72.463	85.257	78.03	YES	YES
Potassium/sodium hyperpolarization-activated cyclic nucleotide-gated channel 1 OS=Mus musculus GN=Hcn1 PE=1 SV=1	Hcn1	HCN1_MOUSE	102 kDa	8.3161	2.5417	3.6427	0	1.8773	1.8748	8.9185	3.3765	3.7157	YES	YES
Haloacid dehalogenase-like hydrolase domain-containing protein 3 OS=Mus musculus GN=Hdhd3 PE=1 SV=1	Hdhd3	HDHD3_MOUSE	28 kDa	0	0	0	0	0	0	0	2.5324	0	YES	YES
Vigilin OS=Mus musculus GN=Hdlbp PE=1 SV=1	Hdlbp	VIGLN_MOUSE	142 kDa	0	0	0	0	1.8773	0	0	0	0	YES	YES
E3 ubiquitin-protein ligase HECW2 OS=Mus musculus GN=Hecw2 PE=1 SV=1	Hecw2	HECW2_MOUSE	176 kDa	0	0	0	0	0	0	3.3444	0	0	YES	YES
Hepatocyte cell adhesion molecule OS=Mus musculus GN=Hepacam PE=1 SV=2	Hepacam	HECAM_MOUSE	46 kDa	4.158	4.2362	6.3747	0	0	2.8122	10.033	1.6883	17.34	YES	YES
Beta-hexosaminidase subunit beta OS=Mus musculus GN=Hexb PE=1 SV=2	Hexb	HEXB_MOUSE	61 kDa	0	0	2.732	4.0627	1.8773	2.8122	2.2296	0	4.9543	YES	YES
Hepatocyte growth factor-regulated tyrosine kinase substrate OS=Mus musculus GN=Hgs PE=1 SV=2	Hgs	HGS_MOUSE	86 kDa	4.158	3.3889	0	4.0627	4.6932	2.8122	4.4593	3.3765	9.9085	YES	YES
3-hydroxyisobutyrate dehydrogenase, mitochondrial OS=Mus musculus GN=Hibadh PE=1 SV=1	Hibadh	3HIDH_MOUSE	35 kDa	0	1.6945	2.732	10.834	1.8773	1.8748	10.033	5.0648	3.7157	YES	YES
3-hydroxyisobutyryl-CoA hydrolase, mitochondrial OS=Mus musculus GN=Hibch PE=1 SV=1	Hibch	HIBCH_MOUSE	43 kDa	5.1975	2.5417	8.196	13.542	7.5091	6.5619	17.837	9.2854	8.67	YES	YES
Huntingtin-interacting protein 1-related protein OS=Mus musculus GN=Hip1r PE=1 SV=2	Hip1r	HIP1R_MOUSE	119 kDa	0	1.6945	2.732	0	5.6319	4.6871	2.2296	1.6883	6.1928	YES	YES
Histone H1.5 OS=Mus musculus GN=Hist1h1b PE=1 SV=2	Hist1h1b	H15_MOUSE	23 kDa	3.1185	0	0	0	2.8159	0	6.6889	2.5324	2.4771	YES	YES
Histone H1.4 OS=Mus musculus GN=Hist1h1e PE=1 SV=2	Hist1h1e	H14_MOUSE	22 kDa	35.343	21.181	24.588	25.731	23.466	29.06	41.248	31.233	33.441	YES	YES
Histone H4 OS=Mus musculus GN=Hist1h4a PE=1 SV=2	Hist1h4a	H4_MOUSE	11 kDa	99.793	133.02	122.94	62.295	71.337	88.117	143.81	200.06	132.53	YES	YES
Histone H2A type 2-A OS=Mus musculus GN=Hist2h2aa1 PE=1 SV=3	Hist2h2aa1	H2A2A_MOUSE (+1)	14 kDa	0	0	0	0	0	0	0	49.804	0	YES	YES
Histone H2B type 3-A OS=Mus musculus GN=Hist3h2ba PE=1 SV=3	Hist3h2ba	H2B3A_MOUSE	14 kDa	35.343	44.056	34.605	0	30.975	49.683	0	62.465	48.304	YES	YES
Hexokinase-1 OS=Mus musculus GN=Hk1 PE=1 SV=3	Hk1	HXK1_MOUSE	108 kDa	230.77	173.68	188.51	249.18	214.01	168.73	309.92	189.08	271.25	YES	YES
High mobility group protein B1 OS=Mus musculus GN=Hmgb1 PE=1 SV=2	Hmgb1	HMGB1_MOUSE	25 kDa	0	1.6945	1.8213	0	0	1.8748	4.4593	2.5324	0	YES	YES
Hydroxymethylglutaryl-CoA lyase, mitochondrial OS=Mus musculus GN=Hmgcl PE=1 SV=2	Hmgcl	HMGCL_MOUSE	34 kDa	0	2.5417	6.3747	0	0	0	5.5741	5.9089	0	YES	YES
Hydroxymethylglutaryl-CoA synthase, cytoplasmic OS=Mus musculus GN=Hmgcs1 PE=1 SV=1	Hmgcs1	HMCS1_MOUSE	58 kDa	4.158	3.3889	3.6427	14.897	9.3864	6.5619	5.5741	2.5324	11.147	YES	YES
Heme oxygenase 2 OS=Mus musculus GN=Hmox2 PE=1 SV=1	Hmox2	HMOX2_MOUSE	36 kDa	0	3.3889	1.8213	0	2.8159	1.8748	0	0	2.4771	YES	YES
Heterogeneous nuclear ribonucleoprotein A0 OS=Mus musculus GN=Hnrnpa0 PE=1 SV=1	Hnrnpa0	ROA0_MOUSE	31 kDa	3.1185	0	5.464	0	2.8159	3.7497	0	1.6883	0	YES	YES
Heterogeneous nuclear ribonucleoprotein A1 OS=Mus musculus GN=Hnrnpa1 PE=1 SV=2	Hnrnpa1	ROA1_MOUSE	34 kDa	6.2371	4.2362	14.571	18.959	15.957	14.061	6.6889	6.753	2.4771	YES	YES
Heterogeneous nuclear ribonucleoproteins A2/B1 OS=Mus musculus GN=Hnrnpa2b1 PE=1 SV=2	Hnrnpa2b1	ROA2_MOUSE	37 kDa	16.632	8.4723	30.052	31.148	19.712	17.811	24.526	11.818	12.386	YES	YES
Heterogeneous nuclear ribonucleoprotein A3 OS=Mus musculus GN=Hnrnpa3 PE=1 SV=1	Hnrnpa3	ROA3_MOUSE	40 kDa	10.395	5.0834	20.945	23.022	14.08	22.498	14.493	9.2854	8.67	YES	YES
Heterogeneous nuclear ribonucleoprotein A/B OS=Mus musculus GN=Hnrnpab PE=1 SV=1	Hnrnpab	ROAA_MOUSE	31 kDa	2.079	1.6945	5.464	2.7085	4.6932	1.8748	4.4593	1.6883	2.4771	YES	YES
Heterogeneous nuclear ribonucleoproteins C1/C2 OS=Mus musculus GN=Hnrnpc PE=1 SV=1	Hnrnpc	HNRPC_MOUSE	34 kDa	0	0	7.2854	0	0	8.4367	2.2296	0	0	YES	YES
Heterogeneous nuclear ribonucleoprotein D0 OS=Mus musculus GN=Hnrnpd PE=1 SV=2	Hnrnpd	HNRPD_MOUSE	38 kDa	6.2371	5.9306	10.928	14.897	7.5091	5.6245	11.148	5.0648	7.4314	YES	YES
Heterogeneous nuclear ribonucleoprotein F OS=Mus musculus GN=Hnrnpf PE=1 SV=3	Hnrnpf	HNRPF_MOUSE	46 kDa	9.3556	0	13.66	8.1255	11.264	10.312	11.148	14.35	7.4314	YES	YES
Heterogeneous nuclear ribonucleoprotein H OS=Mus musculus GN=Hnrnph1 PE=1 SV=3	Hnrnph1	HNRH1_MOUSE	49 kDa	28.067	19.486	30.052	29.793	28.159	30.935	27.87	30.389	29.726	YES	YES
Heterogeneous nuclear ribonucleoprotein H2 OS=Mus musculus GN=Hnrnph2 PE=1 SV=1	Hnrnph2	HNRH2_MOUSE	49 kDa	32.225	19.486	30.963	27.085	30.975	36.559	30.1	28.7	28.487	YES	YES
Heterogeneous nuclear ribonucleoprotein K OS=Mus musculus GN=Hnrnpk PE=1 SV=1	Hnrnpk	HNRPK_MOUSE	51 kDa	21.83	15.25	35.516	23.022	20.65	23.435	26.756	17.727	16.101	YES	YES
Heterogeneous nuclear ribonucleoprotein L OS=Mus musculus GN=Hnrnpl PE=1 SV=2	Hnrnpl	HNRPL_MOUSE	64 kDa	13.514	9.3195	24.588	21.668	9.3864	21.561	25.641	9.2854	12.386	YES	YES
Heterogeneous nuclear ribonucleoprotein M OS=Mus musculus GN=Hnrnpm PE=1 SV=3	Hnrnpm	HNRPM_MOUSE	78 kDa	2.079	1.6945	4.5534	2.7085	2.8159	5.6245	5.5741	4.2206	3.7157	YES	YES
Heterogeneous nuclear ribonucleoprotein U OS=Mus musculus GN=Hnrnpu PE=1 SV=1	Hnrnpu	HNRPU_MOUSE	88 kDa	11.435	9.3195	20.945	21.668	14.08	29.997	24.526	16.038	12.386	YES	YES
Heterogeneous nuclear ribonucleoprotein U-like protein 2 OS=Mus musculus GN=Hnrnpul2 PE=1 SV=2	Hnrnpul2	HNRL2_MOUSE	85 kDa	2.079	1.6945	7.2854	6.7712	4.6932	4.6871	6.6889	0	3.7157	YES	YES
Homer protein homolog 1 OS=Mus musculus GN=Homer1 PE=1 SV=2	Homer1	HOME1_MOUSE	41 kDa	71.726	57.612	78.318	33.856	56.319	46.871	36.789	56.557	42.111	YES	YES
Homer protein homolog 2 OS=Mus musculus GN=Homer2 PE=1 SV=1	Homer2	HOME2_MOUSE	41 kDa	16.632	18.639	29.141	8.1255	10.325	14.061	4.4593	8.4413	4.9543	YES	YES
Homer protein homolog 3 OS=Mus musculus GN=Homer3 PE=1 SV=2	Homer3	HOME3_MOUSE	40 kDa	6.2371	8.4723	10.928	9.4797	30.975	43.121	4.4593	16.883	6.1928	YES	YES
Protein Hook homolog 3 OS=Mus musculus GN=Hook3 PE=1 SV=2	Hook3	HOOK3_MOUSE	83 kDa	0	0	0	0	0	3.7497	0	0	0	YES	YES
Neuron-specific calcium-binding protein hippocalcin OS=Mus musculus GN=Hpca PE=1 SV=2	Hpca	HPCA_MOUSE	22 kDa	57.173	78.792	68.3	54.17	50.687	62.807	37.904	43.895	49.543	YES	YES
Hippocalcin-like protein 1 OS=Mus musculus GN=Hpcal1 PE=1 SV=2	Hpcal1	HPCL1_MOUSE	22 kDa	0	44.056	0	0	0	0	0	29.544	0	YES	YES
Hippocalcin-like protein 4 OS=Mus musculus GN=Hpcal4 PE=1 SV=3	Hpcal4	HPCL4_MOUSE	22 kDa	22.869	21.181	26.409	10.834	13.141	16.873	14.493	16.883	19.817	YES	YES
Hypoxanthine-guanine phosphoribosyltransferase OS=Mus musculus GN=Hprt1 PE=1 SV=3	Hprt1	HPRT_MOUSE	25 kDa	13.514	9.3195	12.749	10.834	12.202	8.4367	12.263	6.753	13.624	YES	YES
3-hydroxyacyl-CoA dehydrogenase type-2 OS=Mus musculus GN=Hsd17b10 PE=1 SV=4	Hsd17b10	HCD2_MOUSE	27 kDa	13.514	9.3195	12.749	14.897	14.08	11.249	21.181	15.194	21.056	YES	YES
Estradiol 17-beta-dehydrogenase 11 OS=Mus musculus GN=Hsd17b11 PE=1 SV=1	Hsd17b11	DHB11_MOUSE	33 kDa	4.158	1.6945	0	0	2.8159	3.7497	0	0	0	YES	YES
Very-long-chain 3-oxoacyl-CoA reductase OS=Mus musculus GN=Hsd17b12 PE=1 SV=1	Hsd17b12	DHB12_MOUSE	35 kDa	5.1975	5.0834	4.5534	8.1255	8.4478	7.4993	4.4593	3.3765	2.4771	YES	YES
Estradiol 17-beta-dehydrogenase 8 OS=Mus musculus GN=Hsd17b8 PE=1 SV=2	Hsd17b8	DHB8_MOUSE	27 kDa	7.2766	1.6945	4.5534	10.834	4.6932	3.7497	8.9185	3.3765	12.386	YES	YES
Inactive hydroxysteroid dehydrogenase-like protein 1 OS=Mus musculus GN=Hsdl1 PE=1 SV=1	Hsdl1	HSDL1_MOUSE	37 kDa	2.079	0	0	0	1.8773	2.8122	0	0	0	YES	YES
Heat shock protein HSP 90-alpha OS=Mus musculus GN=Hsp90aa1 PE=1 SV=4	Hsp90aa1	HS90A_MOUSE	85 kDa	158.01	142.33	158.46	227.51	187.73	151.86	228.54	142.66	209.32	YES	YES
Heat shock protein HSP 90-beta OS=Mus musculus GN=Hsp90ab1 PE=1 SV=3	Hsp90ab1	HS90B_MOUSE	83 kDa	164.24	141.49	175.76	249.18	204.62	166.86	247.49	146.03	239.04	YES	YES
Endoplasmin OS=Mus musculus GN=Hsp90b1 PE=1 SV=2	Hsp90b1	ENPL_MOUSE	92 kDa	22.869	17.792	21.856	46.044	29.098	27.185	27.87	20.259	32.203	YES	YES
Heat shock 70 kDa protein 12A OS=Mus musculus GN=Hspa12a PE=1 SV=1	Hspa12a	HS12A_MOUSE	75 kDa	79.003	90.654	82.871	83.963	80.723	76.868	95.874	92.01	64.405	YES	YES
Heat shock 70 kDa protein 1A OS=Mus musculus GN=Hspa1a PE=1 SV=2	Hspa1a	HS71A_MOUSE	70 kDa	54.054	32.195	49.176	70.421	55.38	37.497	44.593	28.7	53.258	YES	YES
Heat shock-related 70 kDa protein 2 OS=Mus musculus GN=Hspa2 PE=1 SV=2	Hspa2	HSP72_MOUSE	70 kDa	84.2	61.848	79.228	125.95	90.11	80.618	122.63	66.686	111.47	YES	YES
Heat shock 70 kDa protein 4 OS=Mus musculus GN=Hspa4 PE=1 SV=1	Hspa4	HSP74_MOUSE	94 kDa	81.082	55.07	72.854	120.53	71.337	46.871	94.759	53.18	90.415	YES	YES
Heat shock 70 kDa protein 4L OS=Mus musculus GN=Hspa4l PE=1 SV=2	Hspa4l	HS74L_MOUSE	94 kDa	62.371	38.125	50.998	52.816	44.116	33.747	60.2	34.609	68.121	YES	YES
78 kDa glucose-regulated protein OS=Mus musculus GN=Hspa5 PE=1 SV=3	Hspa5	GRP78_MOUSE	72 kDa	35.343	27.111	34.605	66.358	38.484	38.434	50.167	23.636	45.827	YES	YES
Heat shock cognate 71 kDa protein OS=Mus musculus GN=Hspa8 PE=1 SV=1	Hspa8	HSP7C_MOUSE	71 kDa	278.59	194.02	274.11	361.58	284.41	226.85	386.84	199.21	340.61	YES	YES
Stress-70 protein, mitochondrial OS=Mus musculus GN=Hspa9 PE=1 SV=3	Hspa9	GRP75_MOUSE	73 kDa	71.726	49.987	55.551	90.735	57.257	51.558	100.33	56.557	91.654	YES	YES
60 kDa heat shock protein, mitochondrial OS=Mus musculus GN=Hspd1 PE=1 SV=1	Hspd1	CH60_MOUSE	61 kDa	194.39	168.6	167.56	93.443	165.2	149.05	136.01	216.94	195.69	YES	YES
Basement membrane-specific heparan sulfate proteoglycan core protein OS=Mus musculus GN=Hspg2 PE=1 SV=1	Hspg2	PGBM_MOUSE	398 kDa	0	5.0834	0	0	2.8159	7.4993	17.837	16.038	18.578	YES	YES
Heat shock protein 105 kDa OS=Mus musculus GN=Hsph1 PE=1 SV=2	Hsph1	HS105_MOUSE	96 kDa	57.173	52.528	61.926	86.672	55.38	49.683	53.511	30.389	54.497	YES	YES
Serine protease HTRA1 OS=Mus musculus GN=Htra1 PE=1 SV=2	Htra1	HTRA1_MOUSE	51 kDa	5.1975	2.5417	1.8213	0	0	0	2.2296	0	3.7157	YES	YES
Serine protease HTRA2, mitochondrial OS=Mus musculus GN=Htra2 PE=1 SV=2	Htra2	HTRA2_MOUSE	49 kDa	0	0	0	0	0	0	0	0	4.9543	YES	YES
Huntingtin OS=Mus musculus GN=Htt PE=1 SV=2	Htt	HD_MOUSE	345 kDa	18.711	26.264	23.677	65.004	53.503	39.371	23.411	11.818	26.01	YES	YES
E3 ubiquitin-protein ligase HUWE1 OS=Mus musculus GN=Huwe1 PE=1 SV=5	Huwe1	HUWE1_MOUSE	483 kDa	10.395	9.3195	8.196	46.044	39.423	23.435	21.181	12.662	24.771	YES	YES
Hypoxia up-regulated protein 1 OS=Mus musculus GN=Hyou1 PE=1 SV=1	Hyou1	HYOU1_MOUSE	111 kDa	5.1975	4.2362	3.6427	2.7085	3.7546	3.7497	4.4593	1.6883	4.9543	YES	YES
Isoleucine--tRNA ligase, cytoplasmic OS=Mus musculus GN=Iars PE=1 SV=2	Iars	SYIC_MOUSE	144 kDa	0	3.3889	2.732	8.1255	2.8159	4.6871	0	0	0	YES	YES
Isoleucine--tRNA ligase, mitochondrial OS=Mus musculus GN=Iars2 PE=1 SV=1	Iars2	SYIM_MOUSE	113 kDa	14.553	10.167	15.481	21.668	13.141	10.312	11.148	14.35	16.101	YES	YES
Putative transferase CAF17 homolog, mitochondrial OS=Mus musculus GN=Iba57 PE=1 SV=1	Iba57	CAF17_MOUSE	38 kDa	0	0	1.8213	4.0627	0	0	3.3444	0	0	YES	YES
Intercellular adhesion molecule 5 OS=Mus musculus GN=Icam5 PE=1 SV=2	Icam5	ICAM5_MOUSE	97 kDa	43.659	31.348	32.784	23.022	25.343	25.31	50.167	37.986	59.451	YES	YES
Insulin-degrading enzyme OS=Mus musculus GN=Ide PE=1 SV=1	Ide	IDE_MOUSE	118 kDa	2.079	0	0	5.417	0	0	5.5741	0	2.4771	YES	YES
Isocitrate dehydrogenase [NADP] cytoplasmic OS=Mus musculus GN=Idh1 PE=1 SV=2	Idh1	IDHC_MOUSE	47 kDa	14.553	7.6251	10.928	32.502	17.834	10.312	14.493	8.4413	11.147	YES	YES
Isocitrate dehydrogenase [NADP], mitochondrial OS=Mus musculus GN=Idh2 PE=1 SV=3	Idh2	IDHP_MOUSE	51 kDa	17.672	8.4723	17.303	24.376	18.773	12.186	36.789	21.947	35.918	YES	YES
Isocitrate dehydrogenase [NAD] subunit alpha, mitochondrial OS=Mus musculus GN=Idh3a PE=1 SV=1	Idh3a	IDH3A_MOUSE	40 kDa	125.78	76.251	131.14	102.92	97.619	106.87	119.28	125.77	84.222	YES	YES
Isocitrate dehydrogenase [NAD] subunit gamma 1, mitochondrial OS=Mus musculus GN=Idh3g PE=1 SV=1	Idh3g	IDHG1_MOUSE	43 kDa	57.173	38.125	43.712	89.38	63.828	60.932	63.544	55.712	87.938	YES	YES
IgLON family member 5 OS=Mus musculus GN=Iglon5 PE=2 SV=2	Iglon5	IGLO5_MOUSE	37 kDa	4.158	1.6945	1.8213	0	2.8159	2.8122	0	2.5324	4.9543	YES	YES
Immunoglobulin superfamily member 8 OS=Mus musculus GN=Igsf8 PE=1 SV=2	Igsf8	IGSF8_MOUSE	65 kDa	15.593	9.3195	10.928	17.605	12.202	6.5619	11.148	7.5971	14.863	YES	YES
Elongator complex protein 1 OS=Mus musculus GN=Ikbkap PE=1 SV=2	Ikbkap	ELP1_MOUSE	150 kDa	0	0	0	6.7712	0	0	2.2296	0	2.4771	YES	YES
Interleukin enhancer-binding factor 2 OS=Mus musculus GN=Ilf2 PE=1 SV=1	Ilf2	ILF2_MOUSE	43 kDa	3.1185	3.3889	9.1067	4.0627	2.8159	2.8122	0	1.6883	0	YES	YES
MICOS complex subunit Mic60 OS=Mus musculus GN=Immt PE=1 SV=1	Immt	MIC60_MOUSE	84 kDa	110.19	92.348	124.76	116.47	97.619	147.17	160.53	156.16	183.31	YES	YES
Inositol monophosphatase 1 OS=Mus musculus GN=Impa1 PE=1 SV=1	Impa1	IMPA1_MOUSE	30 kDa	10.395	5.9306	11.839	13.542	7.5091	8.4367	14.493	6.753	12.386	YES	YES
Alpha-internexin OS=Mus musculus GN=Ina PE=1 SV=3	Ina	AINX_MOUSE	55 kDa	73.805	94.043	73.764	131.36	185.85	263.41	100.33	121.55	85.461	YES	YES
Inverted formin-2 OS=Mus musculus GN=Inf2 PE=1 SV=1	Inf2	INF2_MOUSE	139 kDa	0	5.9306	4.5534	4.0627	8.4478	10.312	3.3444	11.818	7.4314	YES	YES
Type I inositol 3,4-bisphosphate 4-phosphatase OS=Mus musculus GN=Inpp4a PE=1 SV=1	Inpp4a	INP4A_MOUSE	106 kDa	4.158	9.3195	5.464	5.417	11.264	6.5619	3.3444	8.4413	3.7157	YES	YES
Phosphatidylinositol 4,5-bisphosphate 5-phosphatase A OS=Mus musculus GN=Inpp5j PE=1 SV=2	Inpp5j	PI5PA_MOUSE	108 kDa	2.079	0	0	14.897	0	0	2.2296	0	0	YES	YES
Importin-5 OS=Mus musculus GN=Ipo5 PE=1 SV=3	Ipo5	IPO5_MOUSE	124 kDa	8.3161	5.9306	14.571	2.7085	16.896	10.312	11.148	9.2854	12.386	YES	YES
Importin-7 OS=Mus musculus GN=Ipo7 PE=1 SV=2	Ipo7	IPO7_MOUSE	119 kDa	10.395	10.167	8.196	4.0627	12.202	14.999	8.9185	11.818	4.9543	YES	YES
Ras GTPase-activating-like protein IQGAP1 OS=Mus musculus GN=Iqgap1 PE=1 SV=2	Iqgap1	IQGA1_MOUSE	189 kDa	0	0	0	0	0	0	0	0	7.4314	YES	YES
Ras GTPase-activating-like protein IQGAP2 OS=Mus musculus GN=Iqgap2 PE=1 SV=2	Iqgap2	IQGA2_MOUSE	181 kDa	58.213	71.167	60.104	29.793	14.08	24.373	47.937	55.712	70.598	YES	YES
IQ motif and SEC7 domain-containing protein 1 OS=Mus musculus GN=Iqsec1 PE=1 SV=2	Iqsec1	IQEC1_MOUSE	108 kDa	51.975	55.917	56.462	54.17	42.239	71.244	51.281	48.115	48.304	YES	YES
IQ motif and SEC7 domain-containing protein 2 OS=Mus musculus GN=Iqsec2 PE=1 SV=3	Iqsec2	IQEC2_MOUSE	162 kDa	56.133	49.987	43.712	39.273	23.466	44.996	71.348	83.569	100.32	YES	YES
IQ motif and SEC7 domain-containing protein 3 OS=Mus musculus GN=Iqsec3 PE=1 SV=1	Iqsec3	IQEC3_MOUSE	129 kDa	8.3161	15.25	8.196	20.314	15.957	20.623	11.148	11.818	11.147	YES	YES
Isochorismatase domain-containing protein 2A OS=Mus musculus GN=Isoc2a PE=1 SV=1	Isoc2a	ISC2A_MOUSE	22 kDa	10.395	8.4723	9.1067	13.542	10.325	9.3742	12.263	17.727	0	YES	YES
IST1 homolog OS=Mus musculus GN=Ist1 PE=1 SV=1	Ist1	IST1_MOUSE	39 kDa	0	0	3.6427	0	0	0	0	0	2.4771	YES	YES
Integral membrane protein 2C OS=Mus musculus GN=Itm2c PE=1 SV=2	Itm2c	ITM2C_MOUSE	30 kDa	0	0	0	0	4.6932	4.6871	2.2296	0	0	YES	YES
Inositol-trisphosphate 3-kinase A OS=Mus musculus GN=Itpka PE=1 SV=1	Itpka	IP3KA_MOUSE	51 kDa	113.31	144.03	124.76	47.399	42.239	41.246	89.185	84.413	87.938	YES	YES
Inositol 1,4,5-trisphosphate receptor type 1 OS=Mus musculus GN=Itpr1 PE=1 SV=2	Itpr1	ITPR1_MOUSE	313 kDa	16.632	17.792	16.392	21.668	11.264	12.186	13.378	5.0648	12.386	YES	YES
Intersectin-1 OS=Mus musculus GN=Itsn1 PE=1 SV=2	Itsn1	ITSN1_MOUSE	194 kDa	7.2766	9.3195	9.1067	41.982	26.282	13.124	22.296	10.974	12.386	YES	YES
Intersectin-2 OS=Mus musculus GN=Itsn2 PE=1 SV=2	Itsn2	ITSN2_MOUSE	189 kDa	6.2371	0	0	12.188	0	0	13.378	3.3765	8.67	YES	YES
Isovaleryl-CoA dehydrogenase, mitochondrial OS=Mus musculus GN=Ivd PE=1 SV=1	Ivd	IVD_MOUSE	46 kDa	9.3556	5.9306	6.3747	13.542	4.6932	4.6871	13.378	9.2854	16.101	YES	YES
Janus kinase and microtubule-interacting protein 1 OS=Mus musculus GN=Jakmip1 PE=1 SV=2	Jakmip1	JKIP1_MOUSE	73 kDa	0	0	0	0	1.8773	0	0	0	0	YES	YES
Junctophilin-1 OS=Mus musculus GN=Jph1 PE=1 SV=1	Jph1	JPH1_MOUSE	72 kDa	0	1.6945	0	0	0	1.8748	8.9185	5.9089	4.9543	YES	YES
Junctophilin-3 OS=Mus musculus GN=Jph3 PE=1 SV=1	Jph3	JPH3_MOUSE	81 kDa	0	1.6945	2.732	0	1.8773	2.8122	0	1.6883	0	YES	YES
Junction plakoglobin OS=Mus musculus GN=Jup PE=1 SV=3	Jup	PLAK_MOUSE	82 kDa	6.2371	7.6251	0	9.4797	0	7.4993	26.756	0	0	YES	YES
Kalirin OS=Mus musculus GN=Kalrn PE=1 SV=1	Kalrn	KALRN_MOUSE	337 kDa	39.501	44.056	35.516	29.793	24.405	41.246	28.985	36.297	45.827	YES	YES
Kelch repeat and BTB domain-containing protein 11 OS=Mus musculus GN=Kbtbd11 PE=1 SV=3	Kbtbd11	KBTBB_MOUSE	68 kDa	17.672	13.556	16.392	35.21	17.834	14.999	40.133	17.727	45.827	YES	YES
Potassium voltage-gated channel subfamily A member 1 OS=Mus musculus GN=Kcna1 PE=1 SV=1	Kcna1	KCNA1_MOUSE	56 kDa	9.3556	8.4723	9.1067	23.022	21.589	16.873	16.722	7.5971	12.386	YES	YES
Potassium voltage-gated channel subfamily A member 4 OS=Mus musculus GN=Kcna4 PE=1 SV=2	Kcna4	KCNA4_MOUSE	73 kDa	0	0	0	6.7712	0	0	5.5741	0	0	YES	YES
Voltage-gated potassium channel subunit beta-1 OS=Mus musculus GN=Kcnab1 PE=1 SV=2	Kcnab1	KCAB1_MOUSE	45 kDa	0	0	8.196	0	0	0	0	0	0	YES	YES
Voltage-gated potassium channel subunit beta-2 OS=Mus musculus GN=Kcnab2 PE=1 SV=1	Kcnab2	KCAB2_MOUSE	41 kDa	58.213	45.75	63.747	32.502	45.994	51.558	36.789	35.453	33.441	YES	YES
Potassium voltage-gated channel subfamily D member 2 OS=Mus musculus GN=Kcnd2 PE=1 SV=1	Kcnd2	KCND2_MOUSE	71 kDa	10.395	8.4723	10.928	6.7712	5.6319	6.5619	10.033	5.0648	27.248	YES	YES
Kv channel-interacting protein 4 OS=Mus musculus GN=Kcnip4 PE=1 SV=1	Kcnip4	KCIP4_MOUSE	29 kDa	0	0	0	0	0	0	0	0	2.4771	YES	YES
ATP-sensitive inward rectifier potassium channel 10 OS=Mus musculus GN=Kcnj10 PE=1 SV=1	Kcnj10	KCJ10_MOUSE	42 kDa	0	0	0	5.417	0	0	0	0	3.7157	YES	YES
Inward rectifier potassium channel 4 OS=Mus musculus GN=Kcnj4 PE=1 SV=1	Kcnj4	KCNJ4_MOUSE	50 kDa	0	0	0	0	0	0	3.3444	0	4.9543	YES	YES
Calcium-activated potassium channel subunit alpha-1 OS=Mus musculus GN=Kcnma1 PE=1 SV=2	Kcnma1	KCMA1_MOUSE	134 kDa	4.158	3.3889	5.464	2.7085	6.5705	16.873	6.6889	5.0648	6.1928	YES	YES
Potassium voltage-gated channel subfamily KQT member 2 OS=Mus musculus GN=Kcnq2 PE=1 SV=1	Kcnq2	KCNQ2_MOUSE	84 kDa	2.079	0	0	8.1255	0	2.8122	2.2296	0	0	YES	YES
BTB/POZ domain-containing protein KCTD12 OS=Mus musculus GN=Kctd12 PE=1 SV=1	Kctd12	KCD12_MOUSE	36 kDa	21.83	24.57	20.035	36.565	23.466	19.686	40.133	30.389	28.487	YES	YES
BTB/POZ domain-containing protein KCTD16 OS=Mus musculus GN=Kctd16 PE=1 SV=2	Kctd16	KCD16_MOUSE	49 kDa	14.553	13.556	8.196	20.314	12.202	14.999	21.181	14.35	14.863	YES	YES
BTB/POZ domain-containing protein KCTD4 OS=Mus musculus GN=Kctd4 PE=1 SV=1	Kctd4	KCTD4_MOUSE	30 kDa	0	0	0	8.1255	7.5091	7.4993	16.722	5.9089	4.9543	YES	YES
Uncharacterized protein KIAA0513 OS=Mus musculus GN=Kiaa0513 PE=1 SV=1	Kiaa0513	K0513_MOUSE	46 kDa	17.672	15.25	10.928	36.565	34.73	22.498	36.789	27.856	30.964	YES	YES
Uncharacterized protein KIAA1107 OS=Mus musculus GN=Kiaa1107 PE=1 SV=5	Kiaa1107	K1107_MOUSE	149 kDa	0	0	3.6427	5.417	1.8773	3.7497	0	0	0	YES	YES
Uncharacterized protein KIAA1109 OS=Mus musculus GN=Kiaa1109 PE=1 SV=4	Kiaa1109	K1109_MOUSE	555 kDa	0	0	0	0	0	3.7497	0	0	0	YES	YES
UPF0606 protein KIAA1549 OS=Mus musculus GN=Kiaa1549 PE=1 SV=3	Kiaa1549	K1549_MOUSE	209 kDa	4.158	5.9306	4.5534	4.0627	2.8159	7.4993	0	3.3765	3.7157	YES	YES
Uncharacterized protein KIAA1671 OS=Mus musculus GN=Kiaa1671 PE=2 SV=1	Kiaa1671	K1671_MOUSE	35 kDa	6.2371	3.3889	4.5534	12.188	5.6319	3.7497	0	0	0	YES	YES
Kinesin-like protein KIF1A OS=Mus musculus GN=Kif1a PE=1 SV=2	Kif1a	KIF1A_MOUSE	192 kDa	37.422	15.25	19.124	83.963	45.994	35.622	62.43	15.194	35.918	YES	YES
Kinesin-like protein KIF21A OS=Mus musculus GN=Kif21a PE=1 SV=2	Kif21a	KI21A_MOUSE	187 kDa	45.738	33.042	31.873	77.192	49.748	33.747	66.889	30.389	29.726	YES	YES
Kinesin-like protein KIF2A OS=Mus musculus GN=Kif2a PE=1 SV=2	Kif2a	KIF2A_MOUSE	80 kDa	15.593	19.486	18.213	28.439	21.589	25.31	14.493	21.103	17.34	YES	YES
Kinesin-like protein KIF3A OS=Mus musculus GN=Kif3a PE=1 SV=2	Kif3a	KIF3A_MOUSE	80 kDa	0	2.5417	0	5.417	4.6932	0	0	2.5324	0	YES	YES
Kinesin-like protein KIF3B OS=Mus musculus GN=Kif3b PE=1 SV=1	Kif3b	KIF3B_MOUSE	85 kDa	2.079	2.5417	1.8213	10.834	4.6932	5.6245	0	1.6883	2.4771	YES	YES
Kinesin-1 heavy chain OS=Mus musculus GN=Kif5b PE=1 SV=3	Kif5b	KINH_MOUSE	110 kDa	27.027	20.334	24.588	36.565	31.914	32.81	26.756	24.48	21.056	YES	YES
Kinesin heavy chain isoform 5C OS=Mus musculus GN=Kif5c PE=1 SV=3	Kif5c	KIF5C_MOUSE	109 kDa	45.738	40.667	42.801	59.587	52.564	57.182	40.133	35.453	34.68	YES	YES
Kinesin-associated protein 3 OS=Mus musculus GN=Kifap3 PE=1 SV=1	Kifap3	KIFA3_MOUSE	91 kDa	0	5.0834	7.2854	0	4.6932	6.5619	0	0	0	YES	YES
Kinesin light chain 1 OS=Mus musculus GN=Klc1 PE=1 SV=3	Klc1	KLC1_MOUSE	61 kDa	8.3161	15.25	14.571	14.897	14.08	18.748	11.148	10.13	8.67	YES	YES
Kinesin light chain 2 OS=Mus musculus GN=Klc2 PE=1 SV=1	Klc2	KLC2_MOUSE	67 kDa	5.1975	8.4723	14.571	0	10.325	13.124	0	0	0	YES	YES
Protein very KIND OS=Mus musculus GN=Kndc1 PE=1 SV=2	Kndc1	VKIND_MOUSE	191 kDa	0	0	0	0	0	1.8748	0	0	0	YES	YES
Importin subunit alpha-4 OS=Mus musculus GN=Kpna3 PE=1 SV=1	Kpna3	IMA4_MOUSE	58 kDa	3.1185	1.6945	3.6427	0	2.8159	0	0	0	0	YES	YES
Importin subunit beta-1 OS=Mus musculus GN=Kpnb1 PE=1 SV=2	Kpnb1	IMB1_MOUSE	97 kDa	34.304	30.5	31.873	24.376	35.668	24.373	33.444	27.012	22.294	YES	YES
GTPase KRas OS=Mus musculus GN=Kras PE=1 SV=1	Kras	RASK_MOUSE	22 kDa	22.869	0	13.66	16.251	18.773	14.061	14.493	10.13	18.578	YES	YES
Keratin, type II cytoskeletal 1 OS=Mus musculus GN=Krt1 PE=1 SV=4	Krt1	K2C1_MOUSE	66 kDa	67.568	41.514	36.427	113.76	58.196	55.308	85.841	37.142	85.461	YES	YES
Keratin, type I cytoskeletal 10 OS=Mus musculus GN=Krt10 PE=1 SV=3	Krt10	K1C10_MOUSE	58 kDa	65.489	45.75	42.801	121.88	67.582	60.932	90.3	38.83	84.222	YES	YES
Keratin, type I cytoskeletal 13 OS=Mus musculus GN=Krt13 PE=1 SV=2	Krt13	K1C13_MOUSE	48 kDa	34.304	19.486	0	55.524	32.853	31.872	69.118	0	38.396	YES	YES
Keratin, type I cytoskeletal 14 OS=Mus musculus GN=Krt14 PE=1 SV=2	Krt14	K1C14_MOUSE	53 kDa	84.2	32.195	33.695	120.53	72.276	63.744	163.88	40.518	75.552	YES	YES
Keratin, type I cytoskeletal 16 OS=Mus musculus GN=Krt16 PE=1 SV=3	Krt16	K1C16_MOUSE	52 kDa	44.699	25.417	0	90.735	40.362	43.121	125.97	28.7	52.02	YES	YES
Keratin, type I cytoskeletal 17 OS=Mus musculus GN=Krt17 PE=1 SV=3	Krt17	K1C17_MOUSE	48 kDa	75.884	27.959	20.945	89.38	47.871	45.933	134.89	31.233	52.02	YES	YES
Keratin, type II cytoskeletal 2 epidermal OS=Mus musculus GN=Krt2 PE=1 SV=1	Krt2	K22E_MOUSE	71 kDa	69.647	46.598	31.873	136.78	76.969	75.931	101.45	49.804	87.938	YES	YES
Keratin, type I cytoskeletal 42 OS=Mus musculus GN=Krt42 PE=1 SV=1	Krt42	K1C42_MOUSE	50 kDa	47.817	12.708	0	69.067	38.484	31.872	132.66	17.727	48.304	YES	YES
Keratin, type II cytoskeletal 5 OS=Mus musculus GN=Krt5 PE=1 SV=1	Krt5	K2C5_MOUSE	62 kDa	107.07	61.001	46.444	228.87	105.13	90.929	208.47	58.245	123.86	YES	YES
Keratin, type II cytoskeletal 6A OS=Mus musculus GN=Krt6a PE=1 SV=3	Krt6a	K2C6A_MOUSE	59 kDa	101.87	44.903	18.213	132.72	68.521	53.433	218.5	46.427	74.314	YES	YES
Keratin, type II cytoskeletal 73 OS=Mus musculus GN=Krt73 PE=1 SV=1	Krt73	K2C73_MOUSE	59 kDa	0	33.042	0	0	0	39.371	64.659	0	48.304	YES	YES
Keratin, type II cytoskeletal 2 oral OS=Mus musculus GN=Krt76 PE=1 SV=1	Krt76	K22O_MOUSE	63 kDa	45.738	25.417	0	56.878	0	0	71.348	24.48	0	YES	YES
Keratin, type II cytoskeletal 1b OS=Mus musculus GN=Krt77 PE=1 SV=1	Krt77	K2C1B_MOUSE	61 kDa	56.133	0	0	102.92	49.748	0	76.922	0	65.644	YES	YES
Kinase suppressor of Ras 1 OS=Mus musculus GN=Ksr1 PE=1 SV=1	Ksr1	KSR1_MOUSE	97 kDa	11.435	11.861	5.464	9.4797	9.3864	10.312	2.2296	3.3765	2.4771	YES	YES
Kinectin OS=Mus musculus GN=Ktn1 PE=1 SV=1	Ktn1	KTN1_MOUSE	153 kDa	0	1.6945	0	2.7085	0	0	0	0	0	YES	YES
Neural cell adhesion molecule L1 OS=Mus musculus GN=L1cam PE=1 SV=1	L1cam	L1CAM_MOUSE	141 kDa	5.1975	3.3889	9.1067	4.0627	1.8773	0	3.3444	4.2206	0	YES	YES
Serine beta-lactamase-like protein LACTB, mitochondrial OS=Mus musculus GN=Lactb PE=1 SV=1	Lactb	LACTB_MOUSE	61 kDa	2.079	5.9306	7.2854	2.7085	2.8159	2.8122	3.3444	7.5971	2.4771	YES	YES
Laminin subunit alpha-2 OS=Mus musculus GN=Lama2 PE=1 SV=2	Lama2	LAMA2_MOUSE	344 kDa	0	0	0	0	0	1.8748	0	1.6883	0	YES	YES
Ragulator complex protein LAMTOR1 OS=Mus musculus GN=Lamtor1 PE=1 SV=1	Lamtor1	LTOR1_MOUSE	18 kDa	0	5.0834	1.8213	0	1.8773	2.8122	0	5.0648	0	YES	YES
LanC-like protein 1 OS=Mus musculus GN=Lancl1 PE=1 SV=1	Lancl1	LANC1_MOUSE	45 kDa	9.3556	16.097	17.303	9.4797	15.018	14.999	6.6889	11.818	14.863	YES	YES
LanC-like protein 2 OS=Mus musculus GN=Lancl2 PE=1 SV=1	Lancl2	LANC2_MOUSE	51 kDa	29.106	25.417	42.801	29.793	31.914	33.747	21.181	25.324	27.248	YES	YES
Cytosol aminopeptidase OS=Mus musculus GN=Lap3 PE=1 SV=3	Lap3	AMPL_MOUSE	56 kDa	27.027	16.097	17.303	50.107	26.282	23.435	31.215	20.259	38.396	YES	YES
La-related protein 1 OS=Mus musculus GN=Larp1 PE=1 SV=3	Larp1	LARP1_MOUSE	121 kDa	0	0	0	2.7085	0	0	0	0	0	YES	YES
Leucine--tRNA ligase, cytoplasmic OS=Mus musculus GN=Lars PE=1 SV=2	Lars	SYLC_MOUSE	134 kDa	2.079	0	0	2.7085	6.5705	4.6871	0	0	0	YES	YES
LIM and SH3 domain protein 1 OS=Mus musculus GN=Lasp1 PE=1 SV=1	Lasp1	LASP1_MOUSE	30 kDa	16.632	13.556	15.481	17.605	12.202	11.249	16.722	11.818	21.056	YES	YES
L-lactate dehydrogenase A chain OS=Mus musculus GN=Ldha PE=1 SV=3	Ldha	LDHA_MOUSE	36 kDa	81.082	76.251	83.782	96.152	63.828	44.996	86.955	57.401	82.984	YES	YES
L-lactate dehydrogenase B chain OS=Mus musculus GN=Ldhb PE=1 SV=2	Ldhb	LDHB_MOUSE	37 kDa	90.437	89.807	81.96	82.609	63.828	53.433	107.02	86.945	101.56	YES	YES
LETM1 and EF-hand domain-containing protein 1, mitochondrial OS=Mus musculus GN=Letm1 PE=1 SV=1	Letm1	LETM1_MOUSE	83 kDa	18.711	22.028	18.213	0	13.141	16.873	21.181	27.012	18.578	YES	YES
LETM1 domain-containing protein 1 OS=Mus musculus GN=Letmd1 PE=1 SV=1	Letmd1	LTMD1_MOUSE	42 kDa	0	1.6945	0	0	1.8773	0	0	2.5324	2.4771	YES	YES
Leucine-rich glioma-inactivated protein 1 OS=Mus musculus GN=Lgi1 PE=1 SV=1	Lgi1	LGI1_MOUSE	64 kDa	28.067	17.792	20.035	37.919	28.159	36.559	43.478	22.791	42.111	YES	YES
Leucine-rich repeat LGI family member 3 OS=Mus musculus GN=Lgi3 PE=1 SV=1	Lgi3	LGI3_MOUSE	62 kDa	0	1.6945	0	13.542	7.5091	5.6245	0	0	0	YES	YES
Protein lin-7 homolog A OS=Mus musculus GN=Lin7a PE=1 SV=2	Lin7a	LIN7A_MOUSE	26 kDa	8.3161	2.5417	4.5534	2.7085	4.6932	4.6871	10.033	11.818	17.34	YES	YES
Protein lin-7 homolog C OS=Mus musculus GN=Lin7c PE=1 SV=2	Lin7c	LIN7C_MOUSE	22 kDa	0	0	0	0	0	0	0	8.4413	0	YES	YES
Leucine-rich repeat and immunoglobulin-like domain-containing nogo receptor-interacting protein 1 OS=Mus musculus GN=Lingo1 PE=1 SV=1	Lingo1	LIGO1_MOUSE	69 kDa	5.1975	4.2362	9.1067	0	2.8159	1.8748	3.3444	2.5324	2.4771	YES	YES
Prelamin-A/C OS=Mus musculus GN=Lmna PE=1 SV=2	Lmna	LMNA_MOUSE	74 kDa	7.2766	5.9306	10.017	0	3.7546	7.4993	7.8037	12.662	8.67	YES	YES
Lamin-B1 OS=Mus musculus GN=Lmnb1 PE=1 SV=3	Lmnb1	LMNB1_MOUSE	67 kDa	3.1185	5.9306	7.2854	0	0	1.8748	5.5741	10.974	4.9543	YES	YES
Lamin-B2 OS=Mus musculus GN=Lmnb2 PE=1 SV=2	Lmnb2	LMNB2_MOUSE	67 kDa	0	3.3889	8.196	0	1.8773	2.8122	5.5741	5.9089	4.9543	YES	YES
Serine/threonine-protein kinase LMTK3 OS=Mus musculus GN=Lmtk3 PE=1 SV=1	Lmtk3	LMTK3_MOUSE	151 kDa	4.158	1.6945	0	2.7085	1.8773	1.8748	6.6889	5.9089	3.7157	YES	YES
Protein lunapark OS=Mus musculus GN=Lnp PE=1 SV=1	Lnp	LNP_MOUSE	48 kDa	0	0	1.8213	2.7085	0	1.8748	0	0	2.4771	YES	YES
Leucyl-cystinyl aminopeptidase OS=Mus musculus GN=Lnpep PE=1 SV=1	Lnpep	LCAP_MOUSE	117 kDa	0	0	0	0	0	2.8122	0	0	0	YES	YES
Lon protease homolog, mitochondrial OS=Mus musculus GN=Lonp1 PE=1 SV=2	Lonp1	LONM_MOUSE	106 kDa	12.474	18.639	14.571	18.959	15.018	12.186	15.607	20.259	17.34	YES	YES
Lysophospholipid acyltransferase LPCAT4 OS=Mus musculus GN=Lpcat4 PE=1 SV=1	Lpcat4	LPCT4_MOUSE	57 kDa	0	2.5417	1.8213	0	4.6932	4.6871	3.3444	4.2206	6.1928	YES	YES
Lipid phosphate phosphatase-related protein type 2 OS=Mus musculus GN=Lppr2 PE=1 SV=1	Lppr2	LPPR2_MOUSE	37 kDa	4.158	4.2362	3.6427	0	1.8773	3.7497	6.6889	0	7.4314	YES	YES
Lipid phosphate phosphatase-related protein type 4 OS=Mus musculus GN=Lppr4 PE=1 SV=2	Lppr4	LPPR4_MOUSE	83 kDa	9.3556	5.9306	17.303	10.834	9.3864	12.186	20.067	10.13	30.964	YES	YES
Prolow-density lipoprotein receptor-related protein 1 OS=Mus musculus GN=Lrp1 PE=1 SV=1	Lrp1	LRP1_MOUSE	505 kDa	17.672	16.097	17.303	66.358	25.343	18.748	42.363	21.947	43.35	YES	YES
Low-density lipoprotein receptor-related protein 1B OS=Mus musculus GN=Lrp1b PE=1 SV=1	Lrp1b	LRP1B_MOUSE	514 kDa	0	0	0	4.0627	0	0	4.4593	0	0	YES	YES
Leucine-rich PPR motif-containing protein, mitochondrial OS=Mus musculus GN=Lrpprc PE=1 SV=2	Lrpprc	LPPRC_MOUSE	157 kDa	18.711	16.945	15.481	17.605	27.221	23.435	21.181	17.727	24.771	YES	YES
Leucine-rich repeat-containing protein 47 OS=Mus musculus GN=Lrrc47 PE=1 SV=1	Lrrc47	LRC47_MOUSE	64 kDa	3.1185	7.6251	5.464	8.1255	3.7546	3.7497	5.5741	3.3765	3.7157	YES	YES
Leucine-rich repeat-containing protein 4B OS=Mus musculus GN=Lrrc4b PE=1 SV=1	Lrrc4b	LRC4B_MOUSE	76 kDa	2.079	4.2362	1.8213	5.417	0	1.8748	2.2296	1.6883	4.9543	YES	YES
Leucine-rich repeat-containing protein 57 OS=Mus musculus GN=Lrrc57 PE=1 SV=1	Lrrc57	LRC57_MOUSE	27 kDa	9.3556	3.3889	4.5534	8.1255	7.5091	5.6245	6.6889	5.9089	2.4771	YES	YES
Leucine-rich repeat-containing protein 59 OS=Mus musculus GN=Lrrc59 PE=1 SV=1	Lrrc59	LRC59_MOUSE	35 kDa	0	0	2.732	0	1.8773	4.6871	0	0	0	YES	YES
Leucine-rich repeat-containing protein 7 OS=Mus musculus GN=Lrrc7 PE=1 SV=2	Lrrc7	LRRC7_MOUSE	167 kDa	61.331	58.459	53.73	37.919	33.791	67.494	45.707	81.036	55.735	YES	YES
Limbic system-associated membrane protein OS=Mus musculus GN=Lsamp PE=1 SV=1	Lsamp	LSAMP_MOUSE	38 kDa	64.45	20.334	26.409	24.376	21.589	20.623	41.248	21.103	55.735	YES	YES
Leucine zipper protein 1 OS=Mus musculus GN=Luzp1 PE=1 SV=2	Luzp1	LUZP1_MOUSE	119 kDa	0	2.5417	0	2.7085	4.6932	1.8748	0	0	0	YES	YES
Latexin OS=Mus musculus GN=Lxn PE=1 SV=2	Lxn	LXN_MOUSE	25 kDa	8.3161	4.2362	7.2854	12.188	6.5705	3.7497	5.5741	5.0648	6.1928	YES	YES
Lymphocyte antigen 6H OS=Mus musculus GN=Ly6h PE=1 SV=2	Ly6h	LY6H_MOUSE	15 kDa	13.514	5.0834	6.3747	0	3.7546	2.8122	0	5.0648	11.147	YES	YES
Tyrosine-protein kinase Lyn OS=Mus musculus GN=Lyn PE=1 SV=4	Lyn	LYN_MOUSE	59 kDa	0	0	5.464	0	0	3.7497	0	4.2206	3.7157	YES	YES
Acyl-protein thioesterase 2 OS=Mus musculus GN=Lypla2 PE=1 SV=1	Lypla2	LYPA2_MOUSE	25 kDa	14.553	5.9306	10.017	13.542	6.5705	3.7497	4.4593	4.2206	3.7157	YES	YES
Lysosomal-trafficking regulator OS=Mus musculus GN=Lyst PE=1 SV=1	Lyst	LYST_MOUSE	425 kDa	0	0	0	2.7085	2.8159	2.8122	0	0	2.4771	YES	YES
Lysozyme C-1 OS=Mus musculus GN=Lyz1 PE=1 SV=1	Lyz1	LYZ1_MOUSE	17 kDa	0	0	0	0	2.8159	0	4.4593	0	0	YES	YES
Microtubule-actin cross-linking factor 1 OS=Mus musculus GN=Macf1 PE=1 SV=2	Macf1	MACF1_MOUSE	832 kDa	46.778	30.5	44.623	104.28	76.03	93.742	76.922	38.83	64.405	YES	YES
O-acetyl-ADP-ribose deacetylase MACROD1 OS=Mus musculus GN=Macrod1 PE=1 SV=2	Macrod1	MACD1_MOUSE	35 kDa	0	0	0	0	0	0	2.2296	1.6883	0	YES	YES
MAP kinase-activating death domain protein OS=Mus musculus GN=Madd PE=1 SV=2	Madd	MADD_MOUSE	175 kDa	51.975	48.292	41.891	140.84	73.214	55.308	85.841	31.233	32.203	YES	YES
Membrane-associated guanylate kinase, WW and PDZ domain-containing protein 2 OS=Mus musculus GN=Magi2 PE=1 SV=2	Magi2	MAGI2_MOUSE	141 kDa	2.079	3.3889	0	0	0	0	0	1.6883	0	YES	YES
Amine oxidase [flavin-containing] A OS=Mus musculus GN=Maoa PE=1 SV=3	Maoa	AOFA_MOUSE	60 kDa	7.2766	5.9306	6.3747	8.1255	3.7546	3.7497	6.6889	6.753	9.9085	YES	YES
Amine oxidase [flavin-containing] B OS=Mus musculus GN=Maob PE=1 SV=4	Maob	AOFB_MOUSE	59 kDa	10.395	16.945	13.66	18.959	10.325	15.936	11.148	13.506	24.771	YES	YES
Microtubule-associated protein 1A OS=Mus musculus GN=Map1a PE=1 SV=2	Map1a	MAP1A_MOUSE	300 kDa	281.71	288.91	351.52	375.13	351.05	359.03	329.98	263.37	328.22	YES	YES
Microtubule-associated protein 1B OS=Mus musculus GN=Map1b PE=1 SV=2	Map1b	MAP1B_MOUSE	270 kDa	207.9	160.97	189.42	423.88	376.4	287.79	324.41	209.34	236.57	YES	YES
Microtubule-associated proteins 1A/1B light chain 3A OS=Mus musculus GN=Map1lc3a PE=1 SV=1	Map1lc3a	MLP3A_MOUSE	14 kDa	6.2371	18.639	10.928	5.417	9.3864	8.4367	5.5741	16.038	9.9085	YES	YES
Microtubule-associated proteins 1A/1B light chain 3B OS=Mus musculus GN=Map1lc3b PE=1 SV=3	Map1lc3b	MLP3B_MOUSE	15 kDa	3.1185	7.6251	5.464	0	7.5091	7.4993	5.5741	5.9089	4.9543	YES	YES
Microtubule-associated protein 1S OS=Mus musculus GN=Map1s PE=1 SV=2	Map1s	MAP1S_MOUSE	103 kDa	2.079	3.3889	3.6427	9.4797	10.325	2.8122	6.6889	4.2206	3.7157	YES	YES
Microtubule-associated protein 2 OS=Mus musculus GN=Map2 PE=1 SV=2	Map2	MTAP2_MOUSE	199 kDa	298.34	361.77	341.5	284.39	346.36	361.84	289.85	354.53	328.22	YES	YES
Dual specificity mitogen-activated protein kinase kinase 1 OS=Mus musculus GN=Map2k1 PE=1 SV=2	Map2k1	MP2K1_MOUSE	43 kDa	65.489	70.32	59.194	55.524	61.95	50.62	54.626	59.933	64.405	YES	YES
Dual specificity mitogen-activated protein kinase kinase 2 OS=Mus musculus GN=Map2k2 PE=1 SV=2	Map2k2	MP2K2_MOUSE	44 kDa	0	16.945	17.303	16.251	22.527	15.936	26.756	18.571	0	YES	YES
Dual specificity mitogen-activated protein kinase kinase 4 OS=Mus musculus GN=Map2k4 PE=1 SV=2	Map2k4	MP2K4_MOUSE	44 kDa	11.435	11.861	11.839	14.897	16.896	13.124	10.033	11.818	8.67	YES	YES
Mitogen-activated protein kinase kinase kinase 4 OS=Mus musculus GN=Map3k4 PE=1 SV=2	Map3k4	M3K4_MOUSE	180 kDa	0	0	0	0	0	3.7497	0	1.6883	0	YES	YES
Microtubule-associated protein 4 OS=Mus musculus GN=Map4 PE=1 SV=3	Map4	MAP4_MOUSE	117 kDa	63.41	64.39	71.032	56.878	37.546	39.371	27.87	24.48	35.918	YES	YES
Mitogen-activated protein kinase kinase kinase kinase 4 OS=Mus musculus GN=Map4k4 PE=1 SV=1	Map4k4	M4K4_MOUSE	141 kDa	0	0	0	33.856	0	14.999	26.756	8.4413	0	YES	YES
Microtubule-associated protein 6 OS=Mus musculus GN=Map6 PE=1 SV=2	Map6	MAP6_MOUSE	96 kDa	135.14	133.86	142.06	151.68	161.45	194.98	137.12	131.68	154.82	YES	YES
MAP6 domain-containing protein 1 OS=Mus musculus GN=Map6d1 PE=1 SV=1	Map6d1	MA6D1_MOUSE	20 kDa	7.2766	16.945	19.124	12.188	15.018	16.873	6.6889	22.791	17.34	YES	YES
MAP7 domain-containing protein 1 OS=Mus musculus GN=Map7d1 PE=1 SV=1	Map7d1	MA7D1_MOUSE	93 kDa	3.1185	2.5417	1.8213	8.1255	3.7546	5.6245	3.3444	0	3.7157	YES	YES
MAP7 domain-containing protein 2 OS=Mus musculus GN=Map7d2 PE=1 SV=1	Map7d2	MA7D2_MOUSE	86 kDa	3.1185	0	4.5534	5.417	4.6932	2.8122	5.5741	0	3.7157	YES	YES
Mitogen-activated protein kinase 1 OS=Mus musculus GN=Mapk1 PE=1 SV=3	Mapk1	MK01_MOUSE	41 kDa	68.608	47.445	54.64	89.38	70.398	58.12	73.578	66.686	64.405	YES	YES
Mitogen-activated protein kinase 10 OS=Mus musculus GN=Mapk10 PE=1 SV=2	Mapk10	MK10_MOUSE	53 kDa	27.027	13.556	28.231	31.148	25.343	19.686	21.181	9.2854	21.056	YES	YES
Mitogen-activated protein kinase 3 OS=Mus musculus GN=Mapk3 PE=1 SV=5	Mapk3	MK03_MOUSE	43 kDa	30.146	14.403	20.945	44.69	29.098	23.435	39.018	27.856	32.203	YES	YES
C-Jun-amino-terminal kinase-interacting protein 3 OS=Mus musculus GN=Mapk8ip3 PE=1 SV=1	Mapk8ip3	JIP3_MOUSE	148 kDa	9.3556	5.9306	4.5534	40.627	15.018	13.124	13.378	5.0648	7.4314	YES	YES
Microtubule-associated protein RP/EB family member 1 OS=Mus musculus GN=Mapre1 PE=1 SV=3	Mapre1	MARE1_MOUSE	30 kDa	5.1975	5.0834	3.6427	4.0627	3.7546	2.8122	4.4593	5.0648	7.4314	YES	YES
Microtubule-associated protein RP/EB family member 3 OS=Mus musculus GN=Mapre3 PE=1 SV=1	Mapre3	MARE3_MOUSE	32 kDa	15.593	14.403	17.303	16.251	21.589	14.999	11.148	13.506	16.101	YES	YES
Microtubule-associated protein tau OS=Mus musculus GN=Mapt PE=1 SV=3	Mapt	TAU_MOUSE	76 kDa	82.121	89.807	102.91	59.587	67.582	75.931	62.43	75.127	89.177	YES	YES
Mitochondrial amidoxime reducing component 2 OS=Mus musculus GN=Marc2 PE=1 SV=1	Marc2	MARC2_MOUSE	38 kDa	4.158	1.6945	4.5534	8.1255	3.7546	9.3742	12.263	7.5971	8.67	YES	YES
Myristoylated alanine-rich C-kinase substrate OS=Mus musculus GN=Marcks PE=1 SV=2	Marcks	MARCS_MOUSE	30 kDa	7.2766	5.0834	7.2854	4.0627	0	3.7497	6.6889	10.13	11.147	YES	YES
Serine/threonine-protein kinase MARK1 OS=Mus musculus GN=Mark1 PE=1 SV=2	Mark1	MARK1_MOUSE	88 kDa	0	0	0	0	0	4.6871	0	0	0	YES	YES
Serine/threonine-protein kinase MARK2 OS=Mus musculus GN=Mark2 PE=1 SV=3	Mark2	MARK2_MOUSE	86 kDa	15.593	14.403	15.481	12.188	13.141	22.498	11.148	16.883	16.101	YES	YES
MAP/microtubule affinity-regulating kinase 3 OS=Mus musculus GN=Mark3 PE=1 SV=2	Mark3	MARK3_MOUSE	84 kDa	3.1185	5.9306	7.2854	5.417	6.5705	10.312	4.4593	8.4413	6.1928	YES	YES
MAP/microtubule affinity-regulating kinase 4 OS=Mus musculus GN=Mark4 PE=1 SV=1	Mark4	MARK4_MOUSE	83 kDa	0	5.0834	0	4.0627	0	3.7497	0	0	0	YES	YES
Methionine--tRNA ligase, cytoplasmic OS=Mus musculus GN=Mars PE=1 SV=1	Mars	SYMC_MOUSE	101 kDa	0	2.5417	4.5534	6.7712	7.5091	2.8122	0	0	0	YES	YES
Methionine--tRNA ligase, mitochondrial OS=Mus musculus GN=Mars2 PE=1 SV=2	Mars2	SYMM_MOUSE	66 kDa	0	2.5417	0	0	2.8159	0	0	0	4.9543	YES	YES
Microtubule-associated serine/threonine-protein kinase 1 OS=Mus musculus GN=Mast1 PE=1 SV=3	Mast1	MAST1_MOUSE	171 kDa	0	0	0	2.7085	2.8159	2.8122	0	0	0	YES	YES
Microtubule-associated serine/threonine-protein kinase 3 OS=Mus musculus GN=Mast3 PE=1 SV=3	Mast3	MAST3_MOUSE	144 kDa	2.079	4.2362	0	2.7085	2.8159	3.7497	0	4.2206	2.4771	YES	YES
Methionine adenosyltransferase 2 subunit beta OS=Mus musculus GN=Mat2b PE=1 SV=1	Mat2b	MAT2B_MOUSE	37 kDa	2.079	0	1.8213	5.417	1.8773	1.8748	3.3444	0	3.7157	YES	YES
Matrin-3 OS=Mus musculus GN=Matr3 PE=1 SV=1	Matr3	MATR3_MOUSE	95 kDa	18.711	25.417	45.534	17.605	31.914	46.871	25.641	27.856	6.1928	YES	YES
Metallo-beta-lactamase domain-containing protein 2 OS=Mus musculus GN=Mblac2 PE=1 SV=2	Mblac2	MBLC2_MOUSE	31 kDa	0	0	0	4.0627	2.8159	0	0	0	3.7157	YES	YES
Myelin basic protein OS=Mus musculus GN=Mbp PE=1 SV=2	Mbp	MBP_MOUSE	27 kDa	79.003	83.029	64.658	139.49	132.35	178.11	93.644	102.14	97.847	YES	YES
Methylcrotonoyl-CoA carboxylase subunit alpha, mitochondrial OS=Mus musculus GN=Mccc1 PE=1 SV=2	Mccc1	MCCA_MOUSE	79 kDa	0	0	1.8213	6.7712	0	3.7497	5.5741	1.6883	7.4314	YES	YES
Methylcrotonoyl-CoA carboxylase beta chain, mitochondrial OS=Mus musculus GN=Mccc2 PE=1 SV=1	Mccc2	MCCB_MOUSE	61 kDa	5.1975	8.4723	6.3747	10.834	6.5705	5.6245	5.5741	14.35	22.294	YES	YES
Calcium uniporter protein, mitochondrial OS=Mus musculus GN=Mcu PE=1 SV=2	Mcu	MCU_MOUSE	40 kDa	19.751	13.556	13.66	16.251	24.405	26.248	22.296	21.103	19.817	YES	YES
Malate dehydrogenase, cytoplasmic OS=Mus musculus GN=Mdh1 PE=1 SV=3	Mdh1	MDHC_MOUSE	37 kDa	87.319	114.38	82.871	81.255	61.95	50.62	83.611	108.05	81.745	YES	YES
Malate dehydrogenase, mitochondrial OS=Mus musculus GN=Mdh2 PE=1 SV=3	Mdh2	MDHM_MOUSE	36 kDa	129.94	98.279	127.49	201.78	96.68	104.05	190.63	122.4	184.55	YES	YES
NADP-dependent malic enzyme OS=Mus musculus GN=Me1 PE=1 SV=2	Me1	MAOX_MOUSE	64 kDa	27.027	30.5	35.516	35.21	25.343	21.561	12.263	10.13	7.4314	YES	YES
NADP-dependent malic enzyme, mitochondrial OS=Mus musculus GN=Me3 PE=1 SV=2	Me3	MAON_MOUSE	67 kDa	18.711	29.653	16.392	13.542	19.712	23.435	11.148	26.168	8.67	YES	YES
Trans-2-enoyl-CoA reductase, mitochondrial OS=Mus musculus GN=Mecr PE=1 SV=2	Mecr	MECR_MOUSE	40 kDa	0	0	3.6427	8.1255	0	1.8748	3.3444	7.5971	6.1928	YES	YES
Mitochondrial fission factor OS=Mus musculus GN=Mff PE=1 SV=1	Mff	MFF_MOUSE	33 kDa	6.2371	8.4723	6.3747	4.0627	9.3864	12.186	3.3444	10.13	11.147	YES	YES
Mitofusin-2 OS=Mus musculus GN=Mfn2 PE=1 SV=3	Mfn2	MFN2_MOUSE	86 kDa	7.2766	6.7778	5.464	8.1255	4.6932	7.4993	11.148	8.4413	12.386	YES	YES
Protein O-GlcNAcase OS=Mus musculus GN=Mgea5 PE=1 SV=2	Mgea5	OGA_MOUSE	103 kDa	4.158	2.5417	4.5534	6.7712	6.5705	2.8122	0	8.4413	3.7157	YES	YES
Monoglyceride lipase OS=Mus musculus GN=Mgll PE=1 SV=1	Mgll	MGLL_MOUSE	33 kDa	25.988	18.639	24.588	25.731	23.466	19.686	21.181	14.35	11.147	YES	YES
Microsomal glutathione S-transferase 3 OS=Mus musculus GN=Mgst3 PE=1 SV=1	Mgst3	MGST3_MOUSE	17 kDa	8.3161	13.556	8.196	6.7712	3.7546	6.5619	11.148	16.883	16.101	YES	YES
Protein-methionine sulfoxide oxidase MICAL3 OS=Mus musculus GN=Mical3 PE=1 SV=2	Mical3	MICA3_MOUSE	224 kDa	5.1975	2.5417	0	16.251	4.6932	2.8122	6.6889	0	0	YES	YES
Calcium uptake protein 1, mitochondrial OS=Mus musculus GN=Micu1 PE=1 SV=1	Micu1	MICU1_MOUSE	54 kDa	6.2371	2.5417	5.464	6.7712	10.325	7.4993	8.9185	7.5971	9.9085	YES	YES
Macrophage migration inhibitory factor OS=Mus musculus GN=Mif PE=1 SV=2	Mif	MIF_MOUSE	13 kDa	15.593	11.014	12.749	13.542	16.896	14.061	15.607	12.662	11.147	YES	YES
Misshapen-like kinase 1 OS=Mus musculus GN=Mink1 PE=1 SV=3	Mink1	MINK1_MOUSE	147 kDa	41.58	27.959	30.963	104.28	49.748	44.996	61.315	21.103	39.634	YES	YES
Myeloid leukemia factor 2 OS=Mus musculus GN=Mlf2 PE=1 SV=1	Mlf2	MLF2_MOUSE	28 kDa	15.593	18.639	18.213	20.314	10.325	17.811	5.5741	14.35	6.1928	YES	YES
Afadin OS=Mus musculus GN=Mllt4 PE=1 SV=3	Mllt4	AFAD_MOUSE	207 kDa	3.1185	5.9306	2.732	10.834	15.957	15.936	7.8037	12.662	12.386	YES	YES
MOB-like protein phocein OS=Mus musculus GN=Mob4 PE=1 SV=1	Mob4	PHOCN_MOUSE	26 kDa	0	7.6251	3.6427	0	0	0	0	4.2206	0	YES	YES
Myelin-associated oligodendrocyte basic protein OS=Mus musculus GN=Mobp PE=1 SV=1	Mobp	MOBP_MOUSE	19 kDa	3.1185	4.2362	0	5.417	14.08	10.312	0	6.753	6.1928	YES	YES
Myelin-oligodendrocyte glycoprotein OS=Mus musculus GN=Mog PE=1 SV=1	Mog	MOG_MOUSE	28 kDa	13.514	8.4723	10.928	18.959	15.957	16.873	17.837	7.5971	17.34	YES	YES
6.8 kDa mitochondrial proteolipid OS=Mus musculus GN=Mp68 PE=1 SV=1	Mp68	68MP_MOUSE	7 kDa	8.3161	4.2362	0	13.542	8.4478	7.4993	8.9185	5.0648	9.9085	YES	YES
Mannose-6-phosphate isomerase OS=Mus musculus GN=Mpi PE=1 SV=1	Mpi	MPI_MOUSE	47 kDa	4.158	1.6945	8.196	8.1255	5.6319	1.8748	8.9185	1.6883	6.1928	YES	YES
55 kDa erythrocyte membrane protein OS=Mus musculus GN=Mpp1 PE=1 SV=1	Mpp1	EM55_MOUSE	52 kDa	7.2766	12.708	7.2854	14.897	18.773	17.811	3.3444	4.2206	7.4314	YES	YES
MAGUK p55 subfamily member 2 OS=Mus musculus GN=Mpp2 PE=1 SV=1	Mpp2	MPP2_MOUSE	62 kDa	12.474	13.556	14.571	14.897	7.5091	10.312	41.248	33.765	47.065	YES	YES
MAGUK p55 subfamily member 3 OS=Mus musculus GN=Mpp3 PE=1 SV=2	Mpp3	MPP3_MOUSE	64 kDa	2.079	1.6945	0	9.4797	4.6932	2.8122	6.6889	1.6883	8.67	YES	YES
MAGUK p55 subfamily member 6 OS=Mus musculus GN=Mpp6 PE=1 SV=1	Mpp6	MPP6_MOUSE	63 kDa	16.632	19.486	16.392	8.1255	12.202	12.186	15.607	18.571	19.817	YES	YES
Myosin phosphatase Rho-interacting protein OS=Mus musculus GN=Mprip PE=1 SV=2	Mprip	MPRIP_MOUSE	116 kDa	0	2.5417	1.8213	0	0	3.7497	0	4.2206	0	YES	YES
3-mercaptopyruvate sulfurtransferase OS=Mus musculus GN=Mpst PE=1 SV=3	Mpst	THTM_MOUSE	33 kDa	4.158	0	3.6427	5.417	8.4478	5.6245	7.8037	13.506	8.67	YES	YES
Ras-related protein M-Ras OS=Mus musculus GN=Mras PE=1 SV=1	Mras	RASM_MOUSE	24 kDa	2.079	2.5417	3.6427	0	0	0	2.2296	2.5324	3.7157	YES	YES
39S ribosomal protein L11, mitochondrial OS=Mus musculus GN=Mrpl11 PE=1 SV=1	Mrpl11	RM11_MOUSE	21 kDa	0	1.6945	2.732	0	3.7546	0	2.2296	5.0648	3.7157	YES	YES
39S ribosomal protein L15, mitochondrial OS=Mus musculus GN=Mrpl15 PE=1 SV=1	Mrpl15	RM15_MOUSE	34 kDa	0	0	0	4.0627	0	0	2.2296	1.6883	2.4771	YES	YES
39S ribosomal protein L21, mitochondrial OS=Mus musculus GN=Mrpl21 PE=1 SV=1	Mrpl21	RM21_MOUSE	23 kDa	0	2.5417	4.5534	0	3.7546	2.8122	0	3.3765	4.9543	YES	YES
28S ribosomal protein S23, mitochondrial OS=Mus musculus GN=Mrps23 PE=1 SV=1	Mrps23	RT23_MOUSE	20 kDa	0	0	1.8213	0	3.7546	0	0	0	6.1928	YES	YES
28S ribosomal protein S30, mitochondrial OS=Mus musculus GN=Mrps30 PE=1 SV=1	Mrps30	RT30_MOUSE	50 kDa	0	0	2.732	0	4.6932	1.8748	2.2296	0	0	YES	YES
28S ribosomal protein S34, mitochondrial OS=Mus musculus GN=Mrps34 PE=1 SV=1	Mrps34	RT34_MOUSE	26 kDa	0	0	0	2.7085	1.8773	0	4.4593	1.6883	0	YES	YES
28S ribosomal protein S9, mitochondrial OS=Mus musculus GN=Mrps9 PE=1 SV=3	Mrps9	RT09_MOUSE	45 kDa	0	0	0	0	1.8773	1.8748	0	0	0	YES	YES
Magnesium transporter MRS2 homolog, mitochondrial OS=Mus musculus GN=Mrs2 PE=2 SV=2	Mrs2	MRS2_MOUSE	49 kDa	2.079	0	0	0	0	0	2.2296	0	0	YES	YES
Metallothionein-3 OS=Mus musculus GN=Mt3 PE=1 SV=1	Mt3	MT3_MOUSE	7 kDa	0	0	6.3747	5.417	0	0	3.3444	2.5324	8.67	YES	YES
ATP synthase protein 8 OS=Mus musculus GN=Mtatp8 PE=1 SV=1	Mtatp8	ATP8_MOUSE	8 kDa	9.3556	10.167	8.196	9.4797	9.3864	8.4367	11.148	9.2854	13.624	YES	YES
Mitochondrial carrier homolog 1 OS=Mus musculus GN=Mtch1 PE=1 SV=1	Mtch1	MTCH1_MOUSE	42 kDa	4.158	5.9306	5.464	5.417	7.5091	9.3742	7.8037	7.5971	6.1928	YES	YES
Mitochondrial carrier homolog 2 OS=Mus musculus GN=Mtch2 PE=1 SV=1	Mtch2	MTCH2_MOUSE	33 kDa	34.304	38.125	32.784	29.793	30.975	38.434	46.822	48.115	50.781	YES	YES
Cytochrome c oxidase subunit 1 OS=Mus musculus GN=Mtco1 PE=1 SV=2	Mtco1	COX1_MOUSE	57 kDa	4.158	4.2362	0	4.0627	0	3.7497	0	5.0648	4.9543	YES	YES
Cytochrome c oxidase subunit 2 OS=Mus musculus GN=Mtco2 PE=1 SV=1	Mtco2	COX2_MOUSE	26 kDa	63.41	57.612	53.73	52.816	51.625	44.996	64.659	68.374	60.69	YES	YES
C-1-tetrahydrofolate synthase, cytoplasmic OS=Mus musculus GN=Mthfd1 PE=1 SV=4	Mthfd1	C1TC_MOUSE	101 kDa	8.3161	8.4723	7.2854	16.251	5.6319	6.5619	4.4593	4.2206	13.624	YES	YES
Monofunctional C1-tetrahydrofolate synthase, mitochondrial OS=Mus musculus GN=Mthfd1l PE=1 SV=2	Mthfd1l	C1TM_MOUSE	106 kDa	0	2.5417	6.3747	4.0627	4.6932	0	0	0	3.7157	YES	YES
Myotubularin-related protein 1 OS=Mus musculus GN=Mtmr1 PE=1 SV=1	Mtmr1	MTMR1_MOUSE	75 kDa	9.3556	14.403	17.303	5.417	7.5091	11.249	3.3444	8.4413	3.7157	YES	YES
NADH-ubiquinone oxidoreductase chain 1 OS=Mus musculus GN=Mtnd1 PE=1 SV=3	Mtnd1	NU1M_MOUSE	36 kDa	14.553	0	9.1067	12.188	10.325	10.312	23.411	4.2206	18.578	YES	YES
NADH-ubiquinone oxidoreductase chain 2 OS=Mus musculus GN=Mtnd2 PE=1 SV=2	Mtnd2	NU2M_MOUSE	39 kDa	0	0	0	0	0	0	0	0	6.1928	YES	YES
NADH-ubiquinone oxidoreductase chain 4 OS=Mus musculus GN=Mtnd4 PE=1 SV=1	Mtnd4	NU4M_MOUSE	52 kDa	6.2371	10.167	14.571	0	5.6319	11.249	5.5741	14.35	13.624	YES	YES
NADH-ubiquinone oxidoreductase chain 5 OS=Mus musculus GN=Mtnd5 PE=1 SV=3	Mtnd5	NU5M_MOUSE	68 kDa	4.158	5.9306	10.017	0	3.7546	9.3742	7.8037	7.5971	3.7157	YES	YES
Serine/threonine-protein kinase mTOR OS=Mus musculus GN=Mtor PE=1 SV=2	Mtor	MTOR_MOUSE	289 kDa	9.3556	8.4723	8.196	16.251	10.325	18.748	8.9185	8.4413	8.67	YES	YES
Myotrophin OS=Mus musculus GN=Mtpn PE=1 SV=2	Mtpn	MTPN_MOUSE	13 kDa	8.3161	10.167	10.017	6.7712	6.5705	11.249	5.5741	9.2854	11.147	YES	YES
MTSS1-like protein OS=Mus musculus GN=Mtss1l PE=1 SV=1	Mtss1l	MTSSL_MOUSE	77 kDa	0	0	1.8213	0	3.7546	4.6871	0	3.3765	0	YES	YES
Microtubule-associated tumor suppressor candidate 2 homolog OS=Mus musculus GN=Mtus2 PE=1 SV=1	Mtus2	MTUS2_MOUSE	147 kDa	0	0	0	0	0	1.8748	0	1.6883	0	YES	YES
Metaxin-1 OS=Mus musculus GN=Mtx1 PE=1 SV=1	Mtx1	MTX1_MOUSE	36 kDa	8.3161	5.0834	7.2854	0	8.4478	7.4993	5.5741	6.753	4.9543	YES	YES
Metaxin-2 OS=Mus musculus GN=Mtx2 PE=1 SV=1	Mtx2	MTX2_MOUSE	30 kDa	7.2766	9.3195	11.839	0	6.5705	9.3742	8.9185	14.35	3.7157	YES	YES
Myeloid-associated differentiation marker OS=Mus musculus GN=Myadm PE=1 SV=2	Myadm	MYADM_MOUSE	35 kDa	7.2766	0	2.732	5.417	0	0	2.2296	0	4.9543	YES	YES
E3 ubiquitin-protein ligase MYCBP2 OS=Mus musculus GN=Mycbp2 PE=1 SV=2	Mycbp2	MYCB2_MOUSE	518 kDa	0	0	0	4.0627	3.7546	6.5619	4.4593	2.5324	3.7157	YES	YES
Myelin expression factor 2 OS=Mus musculus GN=Myef2 PE=1 SV=1	Myef2	MYEF2_MOUSE	63 kDa	4.158	5.0834	9.1067	4.0627	3.7546	10.312	7.8037	3.3765	7.4314	YES	YES
Myosin-10 OS=Mus musculus GN=Myh10 PE=1 SV=2	Myh10	MYH10_MOUSE	229 kDa	200.63	194.02	162.1	212.62	200.87	221.23	256.41	200.9	216.75	YES	YES
Myosin-11 OS=Mus musculus GN=Myh11 PE=1 SV=1	Myh11	MYH11_MOUSE	227 kDa	22.869	22.875	0	0	27.221	30.935	47.937	72.595	61.928	YES	YES
Myosin-14 OS=Mus musculus GN=Myh14 PE=1 SV=1	Myh14	MYH14_MOUSE	229 kDa	15.593	16.945	12.749	28.439	21.589	23.435	28.985	31.233	30.964	YES	YES
Myosin-9 OS=Mus musculus GN=Myh9 PE=1 SV=4	Myh9	MYH9_MOUSE	226 kDa	112.27	123.7	102	121.88	133.29	164.05	146.04	140.97	141.2	YES	YES
Myosin regulatory light chain 12B OS=Mus musculus GN=Myl12b PE=1 SV=2	Myl12b	ML12B_MOUSE	20 kDa	6.2371	7.6251	7.2854	4.0627	3.7546	6.5619	3.3444	5.9089	7.4314	YES	YES
Myosin light polypeptide 6 OS=Mus musculus GN=Myl6 PE=1 SV=3	Myl6	MYL6_MOUSE	17 kDa	18.711	19.486	18.213	12.188	15.957	21.561	15.607	23.636	19.817	YES	YES
Unconventional myosin-XVIIIa OS=Mus musculus GN=Myo18a PE=1 SV=2	Myo18a	MY18A_MOUSE	233 kDa	41.58	44.903	36.427	85.318	54.441	59.995	57.97	50.648	44.588	YES	YES
Unconventional myosin-Id OS=Mus musculus GN=Myo1d PE=1 SV=1	Myo1d	MYO1D_MOUSE	116 kDa	0	0	0	0	1.8773	3.7497	0	0	0	YES	YES
Unconventional myosin-Va OS=Mus musculus GN=Myo5a PE=1 SV=2	Myo5a	MYO5A_MOUSE	216 kDa	109.15	80.487	80.139	135.42	116.39	161.24	148.27	67.53	157.3	YES	YES
Unconventional myosin-VI OS=Mus musculus GN=Myo6 PE=1 SV=1	Myo6	MYO6_MOUSE	146 kDa	7.2766	5.0834	0	4.0627	3.7546	14.061	5.5741	8.4413	7.4314	YES	YES
N-alpha-acetyltransferase 25, NatB auxiliary subunit OS=Mus musculus GN=Naa25 PE=1 SV=1	Naa25	NAA25_MOUSE	112 kDa	0	0	0	0	0	2.8122	0	0	0	YES	YES
Nucleosome assembly protein 1-like 4 OS=Mus musculus GN=Nap1l4 PE=1 SV=1	Nap1l4	NP1L4_MOUSE	43 kDa	7.2766	6.7778	7.2854	4.0627	4.6932	5.6245	8.9185	7.5971	9.9085	YES	YES
Alpha-soluble NSF attachment protein OS=Mus musculus GN=Napa PE=1 SV=1	Napa	SNAA_MOUSE	33 kDa	46.778	34.736	47.355	24.376	32.853	28.122	31.215	36.297	52.02	YES	YES
Beta-soluble NSF attachment protein OS=Mus musculus GN=Napb PE=1 SV=2	Napb	SNAB_MOUSE	34 kDa	126.82	83.876	94.71	44.69	75.091	71.244	85.841	88.633	90.415	YES	YES
Gamma-soluble NSF attachment protein OS=Mus musculus GN=Napg PE=1 SV=1	Napg	SNAG_MOUSE	35 kDa	22.869	23.722	20.945	14.897	15.957	9.3742	13.378	11.818	23.533	YES	YES
Asparagine--tRNA ligase, cytoplasmic OS=Mus musculus GN=Nars PE=1 SV=2	Nars	SYNC_MOUSE	64 kDa	14.553	8.4723	14.571	20.314	11.264	11.249	5.5741	4.2206	14.863	YES	YES
Neuron navigator 1 OS=Mus musculus GN=Nav1 PE=1 SV=2	Nav1	NAV1_MOUSE	202 kDa	5.1975	1.6945	0	4.0627	0	2.8122	2.2296	0	0	YES	YES
Neurobeachin OS=Mus musculus GN=Nbea PE=1 SV=1	Nbea	NBEA_MOUSE	327 kDa	51.975	16.945	34.605	82.609	50.687	51.558	83.611	11.818	63.167	YES	YES
Neurocalcin-delta OS=Mus musculus GN=Ncald PE=1 SV=4	Ncald	NCALD_MOUSE	22 kDa	42.62	45.75	47.355	46.044	38.484	53.433	34.559	37.142	52.02	YES	YES
Neural cell adhesion molecule 1 OS=Mus musculus GN=Ncam1 PE=1 SV=3	Ncam1	NCAM1_MOUSE	119 kDa	96.674	59.306	64.658	54.17	35.668	46.871	75.807	64.154	115.19	YES	YES
Neural cell adhesion molecule 2 OS=Mus musculus GN=Ncam2 PE=1 SV=1	Ncam2	NCAM2_MOUSE	93 kDa	2.079	0	0	0	0	0	10.033	2.5324	14.863	YES	YES
Neurocan core protein OS=Mus musculus GN=Ncan PE=1 SV=1	Ncan	NCAN_MOUSE	137 kDa	37.422	27.959	36.427	10.834	25.343	20.623	32.33	38.83	44.588	YES	YES
Neurochondrin OS=Mus musculus GN=Ncdn PE=1 SV=1	Ncdn	NCDN_MOUSE	79 kDa	178.8	237.22	223.11	134.07	270.33	278.41	205.13	262.52	203.12	YES	YES
Neutral cholesterol ester hydrolase 1 OS=Mus musculus GN=Nceh1 PE=1 SV=1	Nceh1	NCEH1_MOUSE	46 kDa	6.2371	12.708	9.1067	6.7712	11.264	6.5619	7.8037	13.506	8.67	YES	YES
Cytoplasmic protein NCK2 OS=Mus musculus GN=Nck2 PE=1 SV=1	Nck2	NCK2_MOUSE	43 kDa	5.1975	3.3889	3.6427	6.7712	6.5705	2.8122	3.3444	2.5324	2.4771	YES	YES
Nck-associated protein 1 OS=Mus musculus GN=Nckap1 PE=1 SV=2	Nckap1	NCKP1_MOUSE	129 kDa	128.9	155.04	132.05	119.17	130.47	141.55	129.32	108.05	106.52	YES	YES
NCK-interacting protein with SH3 domain OS=Mus musculus GN=Nckipsd PE=1 SV=2	Nckipsd	SPN90_MOUSE	79 kDa	21.83	24.57	25.499	20.314	28.159	32.81	15.607	20.259	22.294	YES	YES
Nucleolin OS=Mus musculus GN=Ncl PE=1 SV=2	Ncl	NUCL_MOUSE	77 kDa	4.158	1.6945	3.6427	8.1255	2.8159	3.7497	10.033	0	0	YES	YES
Nuclear receptor corepressor 2 OS=Mus musculus GN=Ncor2 PE=1 SV=3	Ncor2	NCOR2_MOUSE	270 kDa	0	0	0	0	0	1.8748	0	0	0	YES	YES
Neuronal calcium sensor 1 OS=Mus musculus GN=Ncs1 PE=1 SV=3	Ncs1	NCS1_MOUSE	22 kDa	3.1185	4.2362	3.6427	0	0	0	0	1.6883	4.9543	YES	YES
Nuclear distribution protein nudE-like 1 OS=Mus musculus GN=Ndel1 PE=1 SV=2	Ndel1	NDEL1_MOUSE	38 kDa	2.079	1.6945	1.8213	0	0	1.8748	0	2.5324	0	YES	YES
Protein NDRG2 OS=Mus musculus GN=Ndrg2 PE=1 SV=1	Ndrg2	NDRG2_MOUSE	41 kDa	33.264	33.042	33.695	23.022	37.546	34.684	27.87	45.583	27.248	YES	YES
Protein NDRG3 OS=Mus musculus GN=Ndrg3 PE=1 SV=1	Ndrg3	NDRG3_MOUSE	42 kDa	8.3161	9.3195	10.928	16.251	12.202	8.4367	6.6889	6.753	6.1928	YES	YES
Protein NDRG4 OS=Mus musculus GN=Ndrg4 PE=1 SV=1	Ndrg4	NDRG4_MOUSE	39 kDa	3.1185	8.4723	3.6427	6.7712	4.6932	3.7497	4.4593	8.4413	4.9543	YES	YES
NADH dehydrogenase [ubiquinone] 1 alpha subcomplex subunit 1 OS=Mus musculus GN=Ndufa1 PE=1 SV=1	Ndufa1	NDUA1_MOUSE	8 kDa	3.1185	4.2362	1.8213	0	0	4.6871	0	5.0648	0	YES	YES
NADH dehydrogenase [ubiquinone] 1 alpha subcomplex subunit 10, mitochondrial OS=Mus musculus GN=Ndufa10 PE=1 SV=1	Ndufa10	NDUAA_MOUSE	41 kDa	34.304	56.764	42.801	24.376	38.484	54.37	36.789	77.66	30.964	YES	YES
NADH dehydrogenase [ubiquinone] 1 alpha subcomplex subunit 12 OS=Mus musculus GN=Ndufa12 PE=1 SV=2	Ndufa12	NDUAC_MOUSE	17 kDa	30.146	38.973	32.784	24.376	31.914	28.122	25.641	45.583	39.634	YES	YES
NADH dehydrogenase [ubiquinone] 1 alpha subcomplex subunit 13 OS=Mus musculus GN=Ndufa13 PE=1 SV=3	Ndufa13	NDUAD_MOUSE	17 kDa	40.541	66.084	54.64	36.565	45.055	48.746	43.478	61.621	65.644	YES	YES
NADH dehydrogenase [ubiquinone] 1 alpha subcomplex subunit 2 OS=Mus musculus GN=Ndufa2 PE=1 SV=3	Ndufa2	NDUA2_MOUSE	11 kDa	13.514	11.861	12.749	9.4797	11.264	11.249	11.148	12.662	16.101	YES	YES
Cytochrome c oxidase subunit NDUFA4 OS=Mus musculus GN=Ndufa4 PE=1 SV=2	Ndufa4	NDUA4_MOUSE	9 kDa	12.474	22.028	15.481	8.1255	15.957	18.748	10.033	27.012	26.01	YES	YES
NADH dehydrogenase [ubiquinone] 1 alpha subcomplex subunit 7 OS=Mus musculus GN=Ndufa7 PE=1 SV=3	Ndufa7	NDUA7_MOUSE	13 kDa	32.225	39.82	33.695	27.085	34.73	36.559	26.756	41.362	49.543	YES	YES
NADH dehydrogenase [ubiquinone] 1 alpha subcomplex subunit 8 OS=Mus musculus GN=Ndufa8 PE=1 SV=3	Ndufa8	NDUA8_MOUSE	20 kDa	22.869	28.806	23.677	23.022	21.589	27.185	25.641	31.233	32.203	YES	YES
NADH dehydrogenase [ubiquinone] 1 alpha subcomplex subunit 9, mitochondrial OS=Mus musculus GN=Ndufa9 PE=1 SV=2	Ndufa9	NDUA9_MOUSE	43 kDa	93.556	66.084	81.05	52.816	81.662	84.367	92.529	96.231	76.791	YES	YES
NADH dehydrogenase [ubiquinone] 1 alpha subcomplex assembly factor 4 OS=Mus musculus GN=Ndufaf4 PE=1 SV=1	Ndufaf4	NDUF4_MOUSE	20 kDa	0	0	1.8213	0	0	0	0	0	0	YES	YES
NADH dehydrogenase [ubiquinone] 1 beta subcomplex subunit 10 OS=Mus musculus GN=Ndufb10 PE=1 SV=3	Ndufb10	NDUBA_MOUSE	21 kDa	23.909	20.334	22.767	17.605	15.957	16.873	25.641	22.791	26.01	YES	YES
NADH dehydrogenase [ubiquinone] 1 beta subcomplex subunit 11, mitochondrial OS=Mus musculus GN=Ndufb11 PE=1 SV=2	Ndufb11	NDUBB_MOUSE	17 kDa	4.158	19.486	9.1067	0	7.5091	7.4993	11.148	16.883	16.101	YES	YES
NADH dehydrogenase [ubiquinone] 1 beta subcomplex subunit 3 OS=Mus musculus GN=Ndufb3 PE=1 SV=1	Ndufb3	NDUB3_MOUSE	12 kDa	7.2766	9.3195	8.196	8.1255	5.6319	6.5619	5.5741	7.5971	11.147	YES	YES
NADH dehydrogenase [ubiquinone] 1 beta subcomplex subunit 4 OS=Mus musculus GN=Ndufb4 PE=1 SV=3	Ndufb4	NDUB4_MOUSE	15 kDa	16.632	24.57	12.749	25.731	19.712	20.623	18.952	23.636	24.771	YES	YES
NADH dehydrogenase [ubiquinone] 1 beta subcomplex subunit 6 OS=Mus musculus GN=Ndufb6 PE=1 SV=3	Ndufb6	NDUB6_MOUSE	16 kDa	13.514	24.57	17.303	9.4797	10.325	12.186	12.263	25.324	19.817	YES	YES
NADH dehydrogenase [ubiquinone] 1 beta subcomplex subunit 7 OS=Mus musculus GN=Ndufb7 PE=1 SV=3	Ndufb7	NDUB7_MOUSE	16 kDa	10.395	33.042	10.928	12.188	11.264	14.061	10.033	33.765	13.624	YES	YES
NADH dehydrogenase [ubiquinone] 1 beta subcomplex subunit 8, mitochondrial OS=Mus musculus GN=Ndufb8 PE=1 SV=1	Ndufb8	NDUB8_MOUSE	22 kDa	11.435	20.334	11.839	6.7712	8.4478	6.5619	7.8037	23.636	12.386	YES	YES
NADH dehydrogenase [ubiquinone] 1 beta subcomplex subunit 9 OS=Mus musculus GN=Ndufb9 PE=1 SV=3	Ndufb9	NDUB9_MOUSE	22 kDa	9.3556	11.014	9.1067	4.0627	11.264	9.3742	14.493	16.883	23.533	YES	YES
NADH dehydrogenase [ubiquinone] 1 subunit C2 OS=Mus musculus GN=Ndufc2 PE=1 SV=1	Ndufc2	NDUC2_MOUSE	14 kDa	6.2371	14.403	10.928	6.7712	6.5705	7.4993	8.9185	7.5971	6.1928	YES	YES
NADH-ubiquinone oxidoreductase 75 kDa subunit, mitochondrial OS=Mus musculus GN=Ndufs1 PE=1 SV=2	Ndufs1	NDUS1_MOUSE	80 kDa	90.437	61.848	84.692	115.11	86.355	63.744	138.24	86.945	144.91	YES	YES
NADH dehydrogenase [ubiquinone] iron-sulfur protein 2, mitochondrial OS=Mus musculus GN=Ndufs2 PE=1 SV=1	Ndufs2	NDUS2_MOUSE	53 kDa	43.659	56.764	45.534	43.336	45.994	52.495	40.133	84.413	56.974	YES	YES
NADH dehydrogenase [ubiquinone] iron-sulfur protein 3, mitochondrial OS=Mus musculus GN=Ndufs3 PE=1 SV=2	Ndufs3	NDUS3_MOUSE	30 kDa	34.304	22.875	29.141	23.022	29.098	26.248	37.904	35.453	26.01	YES	YES
NADH dehydrogenase [ubiquinone] iron-sulfur protein 4, mitochondrial OS=Mus musculus GN=Ndufs4 PE=1 SV=3	Ndufs4	NDUS4_MOUSE	20 kDa	2.079	5.9306	7.2854	0	6.5705	3.7497	3.3444	7.5971	12.386	YES	YES
NADH dehydrogenase [ubiquinone] iron-sulfur protein 5 OS=Mus musculus GN=Ndufs5 PE=1 SV=3	Ndufs5	NDUS5_MOUSE	13 kDa	5.1975	15.25	10.017	2.7085	5.6319	7.4993	8.9185	12.662	11.147	YES	YES
NADH dehydrogenase [ubiquinone] iron-sulfur protein 7, mitochondrial OS=Mus musculus GN=Ndufs7 PE=1 SV=1	Ndufs7	NDUS7_MOUSE	25 kDa	20.79	18.639	16.392	21.668	16.896	18.748	23.411	20.259	27.248	YES	YES
NADH dehydrogenase [ubiquinone] iron-sulfur protein 8, mitochondrial OS=Mus musculus GN=Ndufs8 PE=1 SV=1	Ndufs8	NDUS8_MOUSE	24 kDa	13.514	9.3195	17.303	13.542	11.264	11.249	16.722	16.038	12.386	YES	YES
NADH dehydrogenase [ubiquinone] flavoprotein 1, mitochondrial OS=Mus musculus GN=Ndufv1 PE=1 SV=1	Ndufv1	NDUV1_MOUSE	51 kDa	72.766	48.292	52.819	54.17	59.135	54.37	83.611	73.439	80.507	YES	YES
NADH dehydrogenase [ubiquinone] flavoprotein 2, mitochondrial OS=Mus musculus GN=Ndufv2 PE=1 SV=2	Ndufv2	NDUV2_MOUSE	27 kDa	14.553	5.0834	6.3747	12.188	11.264	6.5619	21.181	10.13	21.056	YES	YES
LIM zinc-binding domain-containing Nebulette OS=Mus musculus GN=Nebl PE=1 SV=1	Nebl	LNEBL_MOUSE	31 kDa	19.751	16.097	23.677	27.085	19.712	11.249	30.1	19.415	38.396	YES	YES
N-terminal EF-hand calcium-binding protein 2 OS=Mus musculus GN=Necab2 PE=1 SV=1	Necab2	NECA2_MOUSE	43 kDa	3.1185	1.6945	0	8.1255	12.202	14.061	5.5741	5.0648	6.1928	YES	YES
Adaptin ear-binding coat-associated protein 1 OS=Mus musculus GN=Necap1 PE=1 SV=2	Necap1	NECP1_MOUSE	30 kDa	14.553	13.556	12.749	10.834	11.264	4.6871	11.148	8.4413	13.624	YES	YES
E3 ubiquitin-protein ligase NEDD4 OS=Mus musculus GN=Nedd4 PE=1 SV=3	Nedd4	NEDD4_MOUSE	103 kDa	0	4.2362	7.2854	9.4797	6.5705	6.5619	11.148	7.5971	13.624	YES	YES
E3 ubiquitin-protein ligase NEDD4-like OS=Mus musculus GN=Nedd4l PE=1 SV=2	Nedd4l	NED4L_MOUSE	115 kDa	6.2371	7.6251	6.3747	5.417	9.3864	13.124	4.4593	10.974	12.386	YES	YES
Neurofilament heavy polypeptide OS=Mus musculus GN=Nefh PE=1 SV=3	Nefh	NFH_MOUSE	117 kDa	37.422	23.722	16.392	51.461	65.705	85.305	53.511	43.895	47.065	YES	YES
Neurofilament light polypeptide OS=Mus musculus GN=Nefl PE=1 SV=5	Nefl	NFL_MOUSE	62 kDa	60.292	71.167	64.658	86.672	193.36	292.47	96.989	119.87	79.268	YES	YES
Neurofilament medium polypeptide OS=Mus musculus GN=Nefm PE=1 SV=4	Nefm	NFM_MOUSE	96 kDa	45.738	54.223	37.337	79.901	161.45	217.48	73.578	88.633	65.644	YES	YES
Neuronal growth regulator 1 OS=Mus musculus GN=Negr1 PE=1 SV=1	Negr1	NEGR1_MOUSE	38 kDa	20.79	5.0834	9.1067	6.7712	9.3864	11.249	17.837	22.791	30.964	YES	YES
Neurofibromin OS=Mus musculus GN=Nf1 PE=1 SV=1	Nf1	NF1_MOUSE	320 kDa	8.3161	7.6251	10.017	13.542	13.141	22.498	10.033	5.9089	11.147	YES	YES
Neurofascin OS=Mus musculus GN=Nfasc PE=1 SV=1	Nfasc	NFASC_MOUSE	138 kDa	57.173	36.431	31.873	66.358	46.932	33.747	69.118	30.389	64.405	YES	YES
Cysteine desulfurase, mitochondrial OS=Mus musculus GN=Nfs1 PE=1 SV=3	Nfs1	NFS1_MOUSE	51 kDa	4.158	1.6945	4.5534	8.1255	5.6319	5.6245	5.5741	4.2206	3.7157	YES	YES
Ephexin-1 OS=Mus musculus GN=Ngef PE=1 SV=1	Ngef	NGEF_MOUSE	82 kDa	6.2371	5.9306	10.017	0	2.8159	0	0	6.753	4.9543	YES	YES
NHS-like protein 2 OS=Mus musculus GN=Nhsl2 PE=1 SV=1	Nhsl2	NHSL2_MOUSE	92 kDa	0	0	0	0	0	0	0	5.0648	6.1928	YES	YES
NIF3-like protein 1 OS=Mus musculus GN=Nif3l1 PE=1 SV=4	Nif3l1	NIF3L_MOUSE	42 kDa	4.158	0	5.464	8.1255	4.6932	0	3.3444	4.2206	2.4771	YES	YES
Protein NipSnap homolog 1 OS=Mus musculus GN=Nipsnap1 PE=1 SV=1	Nipsnap1	NIPS1_MOUSE	33 kDa	12.474	11.014	11.839	27.085	15.957	8.4367	20.067	17.727	21.056	YES	YES
Protein NipSnap homolog 3B OS=Mus musculus GN=Nipsnap3b PE=1 SV=1	Nipsnap3b	NPS3B_MOUSE	28 kDa	5.1975	0	2.732	5.417	2.8159	0	7.8037	0	0	YES	YES
Nischarin OS=Mus musculus GN=Nisch PE=1 SV=2	Nisch	NISCH_MOUSE	175 kDa	2.079	2.5417	0	5.417	2.8159	2.8122	0	0	0	YES	YES
Omega-amidase NIT2 OS=Mus musculus GN=Nit2 PE=1 SV=1	Nit2	NIT2_MOUSE	31 kDa	0	0	0	4.0627	0	0	3.3444	0	2.4771	YES	YES
Neuroligin-1 OS=Mus musculus GN=Nlgn1 PE=1 SV=2	Nlgn1	NLGN1_MOUSE	94 kDa	0	5.0834	7.2854	0	7.5091	10.312	0	0	0	YES	YES
Neuroligin-2 OS=Mus musculus GN=Nlgn2 PE=1 SV=2	Nlgn2	NLGN2_MOUSE	91 kDa	15.593	8.4723	16.392	0	11.264	14.061	12.263	11.818	14.863	YES	YES
Neuroligin-3 OS=Mus musculus GN=Nlgn3 PE=1 SV=2	Nlgn3	NLGN3_MOUSE	91 kDa	13.514	12.708	14.571	10.834	16.896	16.873	17.837	16.883	16.101	YES	YES
NLR family member X1 OS=Mus musculus GN=Nlrx1 PE=1 SV=1	Nlrx1	NLRX1_MOUSE	108 kDa	0	0	0	0	0	0	0	1.6883	0	YES	YES
Nucleoside diphosphate kinase A OS=Mus musculus GN=Nme1 PE=1 SV=1	Nme1	NDKA_MOUSE	17 kDa	32.225	41.514	35.516	41.982	31.914	33.747	32.33	36.297	42.111	YES	YES
Nucleoside diphosphate kinase B OS=Mus musculus GN=Nme2 PE=1 SV=1	Nme2	NDKB_MOUSE	17 kDa	30.146	40.667	36.427	41.982	30.037	32.81	31.215	32.921	40.873	YES	YES
Glycylpeptide N-tetradecanoyltransferase 1 OS=Mus musculus GN=Nmt1 PE=1 SV=1	Nmt1	NMT1_MOUSE	57 kDa	0	0	6.3747	13.542	2.8159	5.6245	5.5741	0	3.7157	YES	YES
Non-POU domain-containing octamer-binding protein OS=Mus musculus GN=Nono PE=1 SV=3	Nono	NONO_MOUSE	55 kDa	3.1185	0	10.017	6.7712	3.7546	1.8748	5.5741	0	4.9543	YES	YES
Nitric oxide synthase, brain OS=Mus musculus GN=Nos1 PE=1 SV=1	Nos1	NOS1_MOUSE	160 kDa	4.158	8.4723	10.017	25.731	6.5705	9.3742	3.3444	5.9089	3.7157	YES	YES
Puromycin-sensitive aminopeptidase OS=Mus musculus GN=Npepps PE=1 SV=2	Npepps	PSA_MOUSE	103 kDa	54.054	44.056	45.534	59.587	44.116	35.622	50.167	50.648	50.781	YES	YES
Nucleophosmin OS=Mus musculus GN=Npm1 PE=1 SV=1	Npm1	NPM_MOUSE	33 kDa	0	0	6.3747	2.7085	3.7546	3.7497	0	0	0	YES	YES
Neuroplastin OS=Mus musculus GN=Nptn PE=1 SV=3	Nptn	NPTN_MOUSE	44 kDa	71.726	53.376	63.747	33.856	29.098	41.246	52.396	47.271	78.03	YES	YES
Neuronal pentraxin-1 OS=Mus musculus GN=Nptx1 PE=1 SV=1	Nptx1	NPTX1_MOUSE	47 kDa	16.632	15.25	15.481	20.314	20.65	12.186	0	2.5324	3.7157	YES	YES
Neuronal pentraxin receptor OS=Mus musculus GN=Nptxr PE=1 SV=1	Nptxr	NPTXR_MOUSE	52 kDa	8.3161	3.3889	6.3747	13.542	13.141	9.3742	0	0	0	YES	YES
GTPase NRas OS=Mus musculus GN=Nras PE=1 SV=1	Nras	RASN_MOUSE	21 kDa	0	0	17.303	0	15.957	13.124	0	13.506	16.101	YES	YES
Nuclear receptor-binding protein OS=Mus musculus GN=Nrbp1 PE=1 SV=1	Nrbp1	NRBP_MOUSE	60 kDa	0	0	0	0	0	2.8122	0	0	0	YES	YES
Neuronal cell adhesion molecule OS=Mus musculus GN=Nrcam PE=1 SV=2	Nrcam	NRCAM_MOUSE	139 kDa	22.869	12.708	25.499	14.897	10.325	12.186	25.641	21.103	32.203	YES	YES
Neuritin OS=Mus musculus GN=Nrn1 PE=1 SV=1	Nrn1	NRN1_MOUSE	15 kDa	11.435	6.7778	10.928	10.834	7.5091	11.249	10.033	8.4413	13.624	YES	YES
Neuropilin-1 OS=Mus musculus GN=Nrp1 PE=1 SV=2	Nrp1	NRP1_MOUSE	103 kDa	2.079	0	2.732	5.417	0	0	0	0	0	YES	YES
Neurexin-1 OS=Mus musculus GN=Nrxn1 PE=1 SV=3	Nrxn1	NRX1A_MOUSE	166 kDa	6.2371	3.3889	3.6427	0	0	5.6245	14.493	5.0648	24.771	YES	YES
Neurexin-3 OS=Mus musculus GN=Nrxn3 PE=1 SV=2	Nrxn3	NRX3A_MOUSE	173 kDa	33.264	7.6251	10.017	14.897	11.264	9.3742	11.148	1.6883	14.863	YES	YES
Vesicle-fusing ATPase OS=Mus musculus GN=Nsf PE=1 SV=2	Nsf	NSF_MOUSE	83 kDa	350.31	554.09	420.73	391.38	401.74	395.59	404.68	463.43	421.11	YES	YES
5'-nucleotidase domain-containing protein 3 OS=Mus musculus GN=Nt5dc3 PE=1 SV=1	Nt5dc3	NT5D3_MOUSE	63 kDa	33.264	29.653	20.945	32.502	44.116	37.497	39.018	29.544	43.35	YES	YES
Neurotrimin OS=Mus musculus GN=Ntm PE=1 SV=2	Ntm	NTRI_MOUSE	38 kDa	43.659	11.861	19.124	12.188	8.4478	6.5619	16.722	12.662	27.248	YES	YES
Netrin-G1 OS=Mus musculus GN=Ntng1 PE=1 SV=2	Ntng1	NTNG1_MOUSE	61 kDa	0	0	0	0	0	0	2.2296	0	3.7157	YES	YES
BDNF/NT-3 growth factors receptor OS=Mus musculus GN=Ntrk2 PE=1 SV=1	Ntrk2	NTRK2_MOUSE	92 kDa	3.1185	4.2362	1.8213	2.7085	3.7546	0	2.2296	1.6883	6.1928	YES	YES
NT-3 growth factor receptor OS=Mus musculus GN=Ntrk3 PE=1 SV=1	Ntrk3	NTRK3_MOUSE	93 kDa	4.158	1.6945	1.8213	0	0	0	3.3444	0	0	YES	YES
Diphosphoinositol polyphosphate phosphohydrolase 1 OS=Mus musculus GN=Nudt3 PE=1 SV=1	Nudt3	NUDT3_MOUSE	19 kDa	6.2371	9.3195	10.017	9.4797	2.8159	4.6871	7.8037	12.662	7.4314	YES	YES
Numb-like protein OS=Mus musculus GN=Numbl PE=1 SV=3	Numbl	NUMBL_MOUSE	64 kDa	0	5.9306	9.1067	5.417	5.6319	5.6245	0	0	0	YES	YES
Ornithine aminotransferase, mitochondrial OS=Mus musculus GN=Oat PE=1 SV=1	Oat	OAT_MOUSE	48 kDa	7.2766	1.6945	4.5534	5.417	4.6932	4.6871	10.033	5.9089	8.67	YES	YES
OCIA domain-containing protein 1 OS=Mus musculus GN=Ociad1 PE=1 SV=1	Ociad1	OCAD1_MOUSE	28 kDa	2.079	0	2.732	0	0	0	4.4593	0	3.7157	YES	YES
OCIA domain-containing protein 2 OS=Mus musculus GN=Ociad2 PE=1 SV=1	Ociad2	OCAD2_MOUSE	17 kDa	12.474	15.25	10.017	12.188	8.4478	9.3742	5.5741	5.0648	6.1928	YES	YES
2-oxoglutarate dehydrogenase, mitochondrial OS=Mus musculus GN=Ogdh PE=1 SV=3	Ogdh	ODO1_MOUSE	116 kDa	104.99	60.153	71.943	109.69	81.662	64.682	117.06	69.218	111.47	YES	YES
UDP-N-acetylglucosamine--peptide N-acetylglucosaminyltransferase 110 kDa subunit OS=Mus musculus GN=Ogt PE=1 SV=2	Ogt	OGT1_MOUSE	117 kDa	37.422	42.362	33.695	37.919	36.607	44.996	30.1	34.609	24.771	YES	YES
Obg-like ATPase 1 OS=Mus musculus GN=Ola1 PE=1 SV=1	Ola1	OLA1_MOUSE	45 kDa	23.909	20.334	25.499	23.022	30.975	17.811	22.296	16.038	12.386	YES	YES
Noelin OS=Mus musculus GN=Olfm1 PE=1 SV=1	Olfm1	NOE1_MOUSE	55 kDa	3.1185	4.2362	4.5534	0	1.8773	2.8122	0	2.5324	2.4771	YES	YES
Oligodendrocyte-myelin glycoprotein OS=Mus musculus GN=Omg PE=1 SV=1	Omg	OMGP_MOUSE	49 kDa	3.1185	0	4.5534	0	1.8773	1.8748	3.3444	0	4.9543	YES	YES
Dynamin-like 120 kDa protein, mitochondrial OS=Mus musculus GN=Opa1 PE=1 SV=1	Opa1	OPA1_MOUSE	111 kDa	72.766	70.32	71.943	54.17	59.135	58.12	64.659	80.192	78.03	YES	YES
Oxysterol-binding protein 1 OS=Mus musculus GN=Osbp PE=1 SV=3	Osbp	OSBP1_MOUSE	89 kDa	0	2.5417	2.732	8.1255	4.6932	1.8748	3.3444	0	4.9543	YES	YES
Oxysterol-binding protein-related protein 8 OS=Mus musculus GN=Osbpl8 PE=1 SV=1	Osbpl8	OSBL8_MOUSE	101 kDa	4.158	0	2.732	13.542	3.7546	3.7497	10.033	0	0	YES	YES
Ubiquitin thioesterase OTUB1 OS=Mus musculus GN=Otub1 PE=1 SV=2	Otub1	OTUB1_MOUSE	31 kDa	27.027	21.181	24.588	37.919	26.282	16.873	22.296	23.636	17.34	YES	YES
OTU domain-containing protein 7A OS=Mus musculus GN=Otud7a PE=1 SV=1	Otud7a	OTU7A_MOUSE	101 kDa	0	0	0	0	1.8773	1.8748	0	0	0	YES	YES
Succinyl-CoA:3-ketoacid coenzyme A transferase 1, mitochondrial OS=Mus musculus GN=Oxct1 PE=1 SV=1	Oxct1	SCOT1_MOUSE	56 kDa	79.003	92.348	78.318	77.192	76.03	69.369	121.51	106.36	89.177	YES	YES
Oxidation resistance protein 1 OS=Mus musculus GN=Oxr1 PE=1 SV=3	Oxr1	OXR1_MOUSE	96 kDa	90.437	47.445	45.534	161.16	57.257	40.309	244.14	104.67	154.82	YES	YES
3-oxoacyl-[acyl-carrier-protein] synthase, mitochondrial OS=Mus musculus GN=Oxsm PE=1 SV=1	Oxsm	OXSM_MOUSE	49 kDa	0	0	0	0	0	1.8748	0	0	2.4771	YES	YES
Serine/threonine-protein kinase OSR1 OS=Mus musculus GN=Oxsr1 PE=1 SV=1	Oxsr1	OXSR1_MOUSE	58 kDa	0	0	0	2.7085	0	0	0	0	0	YES	YES
Protein disulfide-isomerase OS=Mus musculus GN=P4hb PE=1 SV=2	P4hb	PDIA1_MOUSE	57 kDa	14.553	10.167	12.749	27.085	14.08	14.999	10.033	14.35	24.771	YES	YES
Polyadenylate-binding protein 1 OS=Mus musculus GN=Pabpc1 PE=1 SV=2	Pabpc1	PABP1_MOUSE	71 kDa	8.3161	9.3195	18.213	21.668	11.264	11.249	15.607	8.4413	12.386	YES	YES
Phosphofurin acidic cluster sorting protein 1 OS=Mus musculus GN=Pacs1 PE=1 SV=2	Pacs1	PACS1_MOUSE	105 kDa	17.672	9.3195	12.749	40.627	11.264	8.4367	28.985	5.0648	18.578	YES	YES
Protein kinase C and casein kinase substrate in neurons protein 1 OS=Mus musculus GN=Pacsin1 PE=1 SV=1	Pacsin1	PACN1_MOUSE	51 kDa	98.753	80.487	84.692	56.878	58.196	59.057	92.529	70.907	113.95	YES	YES
Platelet-activating factor acetylhydrolase IB subunit alpha OS=Mus musculus GN=Pafah1b1 PE=1 SV=2	Pafah1b1	LIS1_MOUSE	47 kDa	29.106	10.167	29.141	47.399	19.712	12.186	32.33	12.662	18.578	YES	YES
Platelet-activating factor acetylhydrolase IB subunit beta OS=Mus musculus GN=Pafah1b2 PE=1 SV=2	Pafah1b2	PA1B2_MOUSE	26 kDa	10.395	8.4723	7.2854	12.188	5.6319	5.6245	11.148	8.4413	7.4314	YES	YES
Multifunctional protein ADE2 OS=Mus musculus GN=Paics PE=1 SV=4	Paics	PUR6_MOUSE	47 kDa	6.2371	6.7778	6.3747	8.1255	9.3864	10.312	6.6889	7.5971	8.67	YES	YES
Serine/threonine-protein kinase PAK 1 OS=Mus musculus GN=Pak1 PE=1 SV=1	Pak1	PAK1_MOUSE	61 kDa	13.514	5.0834	7.2854	16.251	9.3864	6.5619	16.722	6.753	13.624	YES	YES
Serine/threonine-protein kinase PAK 3 OS=Mus musculus GN=Pak3 PE=1 SV=2	Pak3	PAK3_MOUSE	62 kDa	7.2766	0	7.2854	14.897	0	0	6.6889	0	8.67	YES	YES
Paralemmin-1 OS=Mus musculus GN=Palm PE=1 SV=1	Palm	PALM_MOUSE	42 kDa	0	0	2.732	0	0	0	4.4593	0	7.4314	YES	YES
Paralemmin-2 OS=Mus musculus GN=Palm2 PE=1 SV=1	Palm2	PALM2_MOUSE	42 kDa	0	0	0	0	0	0	0	2.5324	0	YES	YES
Protein deglycase DJ-1 OS=Mus musculus GN=Park7 PE=1 SV=1	Park7	PARK7_MOUSE	20 kDa	17.672	11.861	10.928	28.439	8.4478	8.4367	16.722	10.974	21.056	YES	YES
Pyruvate carboxylase, mitochondrial OS=Mus musculus GN=Pc PE=1 SV=1	Pc	PYC_MOUSE	130 kDa	41.58	17.792	21.856	63.65	32.853	26.248	57.97	26.168	40.873	YES	YES
Poly(rC)-binding protein 1 OS=Mus musculus GN=Pcbp1 PE=1 SV=1	Pcbp1	PCBP1_MOUSE	37 kDa	25.988	31.348	39.159	31.148	32.853	36.559	27.87	32.077	38.396	YES	YES
Poly(rC)-binding protein 2 OS=Mus musculus GN=Pcbp2 PE=1 SV=1	Pcbp2	PCBP2_MOUSE	38 kDa	13.514	18.639	30.052	20.314	27.221	29.06	13.378	19.415	18.578	YES	YES
Propionyl-CoA carboxylase alpha chain, mitochondrial OS=Mus musculus GN=Pcca PE=1 SV=2	Pcca	PCCA_MOUSE	80 kDa	12.474	6.7778	8.196	24.376	10.325	12.186	21.181	14.35	29.726	YES	YES
Propionyl-CoA carboxylase beta chain, mitochondrial OS=Mus musculus GN=Pccb PE=1 SV=2	Pccb	PCCB_MOUSE	58 kDa	29.106	22.875	23.677	48.753	28.159	25.31	39.018	32.077	48.304	YES	YES
Phosphoenolpyruvate carboxykinase [GTP], mitochondrial OS=Mus musculus GN=Pck2 PE=1 SV=1	Pck2	PCKGM_MOUSE	71 kDa	12.474	4.2362	15.481	16.251	11.264	1.8748	10.033	3.3765	8.67	YES	YES
Protein piccolo OS=Mus musculus GN=Pclo PE=1 SV=4	Pclo	PCLO_MOUSE	551 kDa	122.66	111.83	117.48	125.95	134.23	167.8	120.4	103.83	107.76	YES	YES
Protein-L-isoaspartate(D-aspartate) O-methyltransferase OS=Mus musculus GN=Pcmt1 PE=1 SV=3	Pcmt1	PIMT_MOUSE	25 kDa	27.027	11.861	13.66	23.022	18.773	9.3742	15.607	6.753	17.34	YES	YES
Prenylcysteine oxidase OS=Mus musculus GN=Pcyox1 PE=1 SV=1	Pcyox1	PCYOX_MOUSE	56 kDa	10.395	11.861	9.1067	6.7712	13.141	14.061	12.263	10.974	13.624	YES	YES
Prenylcysteine oxidase-like OS=Mus musculus GN=Pcyox1l PE=1 SV=1	Pcyox1l	PCYXL_MOUSE	55 kDa	0	0	0	4.0627	0	0	0	1.6883	0	YES	YES
Ethanolamine-phosphate cytidylyltransferase OS=Mus musculus GN=Pcyt2 PE=1 SV=1	Pcyt2	PCY2_MOUSE	45 kDa	8.3161	2.5417	3.6427	5.417	7.5091	3.7497	4.4593	0	2.4771	YES	YES
Programmed cell death protein 6 OS=Mus musculus GN=Pdcd6 PE=1 SV=2	Pdcd6	PDCD6_MOUSE	22 kDa	6.2371	11.861	13.66	2.7085	6.5705	6.5619	7.8037	12.662	11.147	YES	YES
Programmed cell death 6-interacting protein OS=Mus musculus GN=Pdcd6ip PE=1 SV=3	Pdcd6ip	PDC6I_MOUSE	96 kDa	13.514	24.57	20.945	9.4797	18.773	12.186	6.6889	21.947	12.386	YES	YES
Parkinson disease 7 domain-containing protein 1 OS=Mus musculus GN=Pddc1 PE=1 SV=1	Pddc1	PDDC1_MOUSE	23 kDa	4.158	0	0	9.4797	0	0	2.2296	0	0	YES	YES
Calcium/calmodulin-dependent 3',5'-cyclic nucleotide phosphodiesterase 1A OS=Mus musculus GN=Pde1a PE=1 SV=2	Pde1a	PDE1A_MOUSE	65 kDa	11.435	16.097	6.3747	9.4797	8.4478	8.4367	2.2296	4.2206	0	YES	YES
Calcium/calmodulin-dependent 3',5'-cyclic nucleotide phosphodiesterase 1B OS=Mus musculus GN=Pde1b PE=1 SV=2	Pde1b	PDE1B_MOUSE	61 kDa	2.079	3.3889	2.732	4.0627	4.6932	3.7497	11.148	14.35	14.863	YES	YES
cGMP-dependent 3',5'-cyclic phosphodiesterase OS=Mus musculus GN=Pde2a PE=1 SV=3	Pde2a	PDE2A_MOUSE	103 kDa	39.501	35.584	31.873	51.461	45.994	35.622	21.181	27.012	29.726	YES	YES
cAMP-specific 3',5'-cyclic phosphodiesterase 4A OS=Mus musculus GN=Pde4a PE=1 SV=2	Pde4a	PDE4A_MOUSE	94 kDa	0	0	0	0	0	3.7497	0	0	0	YES	YES
cAMP-specific 3',5'-cyclic phosphodiesterase 4D OS=Mus musculus GN=Pde4d PE=1 SV=2	Pde4d	PDE4D_MOUSE	85 kDa	4.158	8.4723	6.3747	4.0627	7.5091	6.5619	0	2.5324	0	YES	YES
Pyruvate dehydrogenase E1 component subunit alpha, somatic form, mitochondrial OS=Mus musculus GN=Pdha1 PE=1 SV=1	Pdha1	ODPA_MOUSE	43 kDa	108.11	83.029	102.91	109.69	92.926	108.74	107.02	100.45	120.14	YES	YES
Pyruvate dehydrogenase E1 component subunit beta, mitochondrial OS=Mus musculus GN=Pdhb PE=1 SV=1	Pdhb	ODPB_MOUSE	39 kDa	85.24	97.432	89.246	113.76	77.907	85.305	94.759	102.14	108.99	YES	YES
Pyruvate dehydrogenase protein X component, mitochondrial OS=Mus musculus GN=Pdhx PE=1 SV=1	Pdhx	ODPX_MOUSE	54 kDa	35.343	27.959	31.873	36.565	37.546	35.622	42.363	30.389	55.735	YES	YES
Protein disulfide-isomerase A3 OS=Mus musculus GN=Pdia3 PE=1 SV=2	Pdia3	PDIA3_MOUSE	57 kDa	49.896	36.431	41.891	56.878	48.809	43.121	47.937	33.765	65.644	YES	YES
Protein disulfide-isomerase A6 OS=Mus musculus GN=Pdia6 PE=1 SV=3	Pdia6	PDIA6_MOUSE	48 kDa	10.395	10.167	7.2854	8.1255	8.4478	8.4367	12.263	13.506	14.863	YES	YES
[Pyruvate dehydrogenase (acetyl-transferring)] kinase isozyme 1, mitochondrial OS=Mus musculus GN=Pdk1 PE=1 SV=2	Pdk1	PDK1_MOUSE	49 kDa	0	2.5417	0	5.417	0	0	0	3.3765	0	YES	YES
[Pyruvate dehydrogenase (acetyl-transferring)] kinase isozyme 2, mitochondrial OS=Mus musculus GN=Pdk2 PE=1 SV=2	Pdk2	PDK2_MOUSE	46 kDa	0	0	0	12.188	11.264	5.6245	0	3.3765	2.4771	YES	YES
[Pyruvate dehydrogenase (acetyl-transferring)] kinase isozyme 3, mitochondrial OS=Mus musculus GN=Pdk3 PE=1 SV=1	Pdk3	PDK3_MOUSE	48 kDa	5.1975	6.7778	7.2854	9.4797	8.4478	6.5619	5.5741	6.753	4.9543	YES	YES
[Pyruvate dehydrogenase [acetyl-transferring]]-phosphatase 1, mitochondrial OS=Mus musculus GN=Pdp1 PE=1 SV=1	Pdp1	PDP1_MOUSE	61 kDa	4.158	5.9306	2.732	0	4.6932	7.4993	4.4593	4.2206	9.9085	YES	YES
3-phosphoinositide-dependent protein kinase 1 OS=Mus musculus GN=Pdpk1 PE=1 SV=2	Pdpk1	PDPK1_MOUSE	64 kDa	5.1975	3.3889	6.3747	0	3.7546	3.7497	2.2296	2.5324	0	YES	YES
Pyridoxal kinase OS=Mus musculus GN=Pdxk PE=1 SV=1	Pdxk	PDXK_MOUSE	35 kDa	34.304	25.417	36.427	36.565	30.975	20.623	49.052	23.636	26.01	YES	YES
Pyridoxal phosphate phosphatase OS=Mus musculus GN=Pdxp PE=1 SV=1	Pdxp	PLPP_MOUSE	32 kDa	27.027	18.639	22.767	23.022	21.589	11.249	26.756	20.259	24.771	YES	YES
Pseudopodium-enriched atypical kinase 1 OS=Mus musculus GN=Peak1 PE=1 SV=4	Peak1	PEAK1_MOUSE	191 kDa	0	0	0	0	7.5091	10.312	0	0	0	YES	YES
Phosphatidylethanolamine-binding protein 1 OS=Mus musculus GN=Pebp1 PE=1 SV=3	Pebp1	PEBP1_MOUSE	21 kDa	37.422	38.973	46.444	43.336	42.239	25.31	51.281	37.986	44.588	YES	YES
PEX5-related protein OS=Mus musculus GN=Pex5l PE=1 SV=2	Pex5l	PEX5R_MOUSE	63 kDa	0	5.9306	10.017	0	0	0	0	2.5324	0	YES	YES
ATP-dependent 6-phosphofructokinase, liver type OS=Mus musculus GN=Pfkl PE=1 SV=4	Pfkl	PFKAL_MOUSE	85 kDa	100.83	83.029	99.263	121.88	93.864	89.992	94.759	53.18	92.892	YES	YES
ATP-dependent 6-phosphofructokinase, muscle type OS=Mus musculus GN=Pfkm PE=1 SV=3	Pfkm	PFKAM_MOUSE	85 kDa	93.556	53.376	88.335	140.84	99.496	90.929	137.12	68.374	118.9	YES	YES
ATP-dependent 6-phosphofructokinase, platelet type OS=Mus musculus GN=Pfkp PE=1 SV=1	Pfkp	PFKAP_MOUSE	85 kDa	108.11	60.153	90.156	104.28	107.94	90.929	104.79	72.595	111.47	YES	YES
Profilin-1 OS=Mus musculus GN=Pfn1 PE=1 SV=2	Pfn1	PROF1_MOUSE	15 kDa	43.659	44.056	39.159	58.233	36.607	26.248	36.789	31.233	33.441	YES	YES
Profilin-2 OS=Mus musculus GN=Pfn2 PE=1 SV=3	Pfn2	PROF2_MOUSE	15 kDa	35.343	28.806	24.588	44.69	27.221	28.122	23.411	21.947	32.203	YES	YES
Phosphoglycerate mutase 1 OS=Mus musculus GN=Pgam1 PE=1 SV=3	Pgam1	PGAM1_MOUSE	29 kDa	74.845	69.473	72.854	85.318	60.073	58.12	84.726	61.621	78.03	YES	YES
Phosphoglycerate kinase 1 OS=Mus musculus GN=Pgk1 PE=1 SV=4	Pgk1	PGK1_MOUSE	45 kDa	185.03	152.5	156.64	284.39	181.16	129.36	172.8	133.37	206.84	YES	YES
Glucose 1,6-bisphosphate synthase OS=Mus musculus GN=Pgm2l1 PE=1 SV=1	Pgm2l1	PGM2L_MOUSE	70 kDa	25.988	20.334	26.409	37.919	36.607	24.373	28.985	23.636	27.248	YES	YES
Membrane-associated progesterone receptor component 1 OS=Mus musculus GN=Pgrmc1 PE=1 SV=4	Pgrmc1	PGRC1_MOUSE	22 kDa	7.2766	4.2362	2.732	0	3.7546	3.7497	3.3444	5.0648	6.1928	YES	YES
CDP-diacylglycerol--glycerol-3-phosphate 3-phosphatidyltransferase, mitochondrial OS=Mus musculus GN=Pgs1 PE=1 SV=1	Pgs1	PGPS1_MOUSE	62 kDa	5.1975	0	5.464	6.7712	6.5705	4.6871	4.4593	0	11.147	YES	YES
Phosphatase and actin regulator 1 OS=Mus musculus GN=Phactr1 PE=1 SV=1	Phactr1	PHAR1_MOUSE	66 kDa	6.2371	10.167	8.196	0	8.4478	6.5619	0	5.9089	0	YES	YES
Prohibitin OS=Mus musculus GN=Phb PE=1 SV=1	Phb	PHB_MOUSE	30 kDa	42.62	40.667	38.248	33.856	32.853	36.559	50.167	60.777	35.918	YES	YES
Prohibitin-2 OS=Mus musculus GN=Phb2 PE=1 SV=1	Phb2	PHB2_MOUSE	33 kDa	49.896	36.431	45.534	39.273	40.362	44.059	52.396	47.271	60.69	YES	YES
D-3-phosphoglycerate dehydrogenase OS=Mus musculus GN=Phgdh PE=1 SV=3	Phgdh	SERA_MOUSE	57 kDa	46.778	26.264	33.695	43.336	29.098	34.684	56.855	47.271	69.36	YES	YES
Phytanoyl-CoA hydroxylase-interacting protein OS=Mus musculus GN=Phyhip PE=1 SV=1	Phyhip	PHYIP_MOUSE	38 kDa	44.699	33.889	43.712	54.17	53.503	56.245	53.511	45.583	65.644	YES	YES
Phytanoyl-CoA hydroxylase-interacting protein-like OS=Mus musculus GN=Phyhipl PE=1 SV=1	Phyhipl	PHIPL_MOUSE	42 kDa	11.435	0	7.2854	25.731	13.141	9.3742	20.067	9.2854	26.01	YES	YES
Phosphatidylinositol 4-kinase type 2-alpha OS=Mus musculus GN=Pi4k2a PE=1 SV=1	Pi4k2a	P4K2A_MOUSE	54 kDa	0	2.5417	0	9.4797	4.6932	4.6871	0	1.6883	0	YES	YES
Phosphatidylinositol-binding clathrin assembly protein OS=Mus musculus GN=Picalm PE=1 SV=1	Picalm	PICAL_MOUSE	72 kDa	24.948	17.792	23.677	28.439	24.405	18.748	28.985	21.103	26.01	YES	YES
Phosphatidylinositol 3-kinase catalytic subunit type 3 OS=Mus musculus GN=Pik3c3 PE=1 SV=1	Pik3c3	PK3C3_MOUSE	101 kDa	0	0	1.8213	0	0	2.8122	0	0	0	YES	YES
Phosphoinositide 3-kinase regulatory subunit 4 OS=Mus musculus GN=Pik3r4 PE=1 SV=3	Pik3r4	PI3R4_MOUSE	153 kDa	0	0	3.6427	2.7085	1.8773	1.8748	0	0	0	YES	YES
Phosphatidylinositol 5-phosphate 4-kinase type-2 alpha OS=Mus musculus GN=Pip4k2a PE=1 SV=1	Pip4k2a	PI42A_MOUSE	46 kDa	17.672	15.25	20.945	20.314	17.834	16.873	25.641	14.35	26.01	YES	YES
Phosphatidylinositol 5-phosphate 4-kinase type-2 beta OS=Mus musculus GN=Pip4k2b PE=1 SV=1	Pip4k2b	PI42B_MOUSE	47 kDa	29.106	24.57	29.141	31.148	30.037	24.373	30.1	26.168	34.68	YES	YES
Phosphatidylinositol 5-phosphate 4-kinase type-2 gamma OS=Mus musculus GN=Pip4k2c PE=1 SV=1	Pip4k2c	PI42C_MOUSE	47 kDa	10.395	12.708	10.017	16.251	9.3864	8.4367	3.3444	4.2206	4.9543	YES	YES
Phosphatidylinositol 4-phosphate 5-kinase type-1 alpha OS=Mus musculus GN=Pip5k1a PE=1 SV=2	Pip5k1a	PI51A_MOUSE	60 kDa	0	0	10.928	0	0	0	20.067	7.5971	0	YES	YES
Phosphatidylinositol 4-phosphate 5-kinase type-1 gamma OS=Mus musculus GN=Pip5k1c PE=1 SV=2	Pip5k1c	PI51C_MOUSE	72 kDa	58.213	43.209	54.64	75.838	52.564	45.933	69.118	43.05	43.35	YES	YES
Phosphatidylinositol transfer protein alpha isoform OS=Mus musculus GN=Pitpna PE=1 SV=2	Pitpna	PIPNA_MOUSE	32 kDa	19.751	13.556	20.035	24.376	21.589	13.124	20.067	13.506	21.056	YES	YES
Cytoplasmic phosphatidylinositol transfer protein 1 OS=Mus musculus GN=Pitpnc1 PE=1 SV=1	Pitpnc1	PITC1_MOUSE	38 kDa	0	0	3.6427	2.7085	3.7546	3.7497	4.4593	4.2206	4.9543	YES	YES
Membrane-associated phosphatidylinositol transfer protein 1 OS=Mus musculus GN=Pitpnm1 PE=1 SV=1	Pitpnm1	PITM1_MOUSE	135 kDa	15.593	5.0834	2.732	44.69	13.141	10.312	20.067	0	6.1928	YES	YES
Membrane-associated phosphatidylinositol transfer protein 2 OS=Mus musculus GN=Pitpnm2 PE=1 SV=2	Pitpnm2	PITM2_MOUSE	148 kDa	4.158	0	0	10.834	4.6932	4.6871	36.789	20.259	32.203	YES	YES
Presequence protease, mitochondrial OS=Mus musculus GN=Pitrm1 PE=1 SV=1	Pitrm1	PREP_MOUSE	117 kDa	0	0	0	0	0	0	0	0	3.7157	YES	YES
Plakophilin-4 OS=Mus musculus GN=Pkp4 PE=1 SV=1	Pkp4	PKP4_MOUSE	132 kDa	21.83	27.111	30.052	9.4797	22.527	27.185	21.181	52.336	28.487	YES	YES
1-phosphatidylinositol 4,5-bisphosphate phosphodiesterase beta-1 OS=Mus musculus GN=Plcb1 PE=1 SV=2	Plcb1	PLCB1_MOUSE	138 kDa	64.45	61.848	68.3	102.92	75.091	54.37	70.233	52.336	65.644	YES	YES
1-phosphatidylinositol 4,5-bisphosphate phosphodiesterase eta-2 OS=Mus musculus GN=Plch2 PE=1 SV=2	Plch2	PLCH2_MOUSE	164 kDa	2.079	1.6945	2.732	17.605	2.8159	0	2.2296	0	0	YES	YES
Inactive phospholipase C-like protein 2 OS=Mus musculus GN=Plcl2 PE=1 SV=2	Plcl2	PLCL2_MOUSE	126 kDa	0	1.6945	1.8213	0	2.8159	0	0	0	2.4771	YES	YES
Phospholipase D3 OS=Mus musculus GN=Pld3 PE=1 SV=1	Pld3	PLD3_MOUSE	54 kDa	2.079	1.6945	7.2854	6.7712	2.8159	6.5619	0	1.6883	0	YES	YES
Plectin OS=Mus musculus GN=Plec PE=1 SV=3	Plec	PLEC_MOUSE	534 kDa	176.72	153.35	145.71	255.95	218.7	298.1	284.28	260.84	323.27	YES	YES
Myelin proteolipid protein OS=Mus musculus GN=Plp1 PE=1 SV=2	Plp1	MYPR_MOUSE	30 kDa	39.501	16.097	27.32	63.65	33.791	44.059	51.281	16.038	44.588	YES	YES
Plastin-3 OS=Mus musculus GN=Pls3 PE=1 SV=3	Pls3	PLST_MOUSE	71 kDa	7.2766	6.7778	8.196	8.1255	8.4478	4.6871	8.9185	6.753	8.67	YES	YES
Plexin-A1 OS=Mus musculus GN=Plxna1 PE=1 SV=1	Plxna1	PLXA1_MOUSE	211 kDa	28.067	19.486	12.749	32.502	21.589	11.249	5.5741	0	0	YES	YES
Plexin-A4 OS=Mus musculus GN=Plxna4 PE=1 SV=3	Plxna4	PLXA4_MOUSE	213 kDa	40.541	23.722	19.124	47.399	51.625	40.309	13.378	5.0648	14.863	YES	YES
Plexin-B1 OS=Mus musculus GN=Plxnb1 PE=1 SV=2	Plxnb1	PLXB1_MOUSE	231 kDa	3.1185	2.5417	1.8213	4.0627	0	2.8122	5.5741	0	6.1928	YES	YES
Plexin-B2 OS=Mus musculus GN=Plxnb2 PE=1 SV=1	Plxnb2	PLXB2_MOUSE	206 kDa	0	0	0	0	0	1.8748	0	1.6883	0	YES	YES
Plexin-D1 OS=Mus musculus GN=Plxnd1 PE=1 SV=1	Plxnd1	PLXD1_MOUSE	212 kDa	0	0	0	0	0	0	2.2296	1.6883	4.9543	YES	YES
Mitochondrial-processing peptidase subunit alpha OS=Mus musculus GN=Pmpca PE=1 SV=1	Pmpca	MPPA_MOUSE	58 kDa	12.474	5.0834	5.464	14.897	13.141	5.6245	10.033	5.9089	12.386	YES	YES
Mitochondrial-processing peptidase subunit beta OS=Mus musculus GN=Pmpcb PE=1 SV=1	Pmpcb	MPPB_MOUSE	55 kDa	0	2.5417	0	0	0	0	0	4.2206	0	YES	YES
NADPH--cytochrome P450 reductase OS=Mus musculus GN=Por PE=1 SV=2	Por	NCPR_MOUSE	77 kDa	14.553	15.25	16.392	14.897	15.018	11.249	8.9185	10.13	7.4314	YES	YES
Inorganic pyrophosphatase OS=Mus musculus GN=Ppa1 PE=1 SV=1	Ppa1	IPYR_MOUSE	33 kDa	6.2371	5.0834	4.5534	8.1255	5.6319	3.7497	13.378	4.2206	8.67	YES	YES
Inorganic pyrophosphatase 2, mitochondrial OS=Mus musculus GN=Ppa2 PE=1 SV=1	Ppa2	IPYR2_MOUSE	38 kDa	0	0	3.6427	0	0	0	0	0	2.4771	YES	YES
Lipid phosphate phosphohydrolase 3 OS=Mus musculus GN=Ppap2b PE=1 SV=1	Ppap2b	LPP3_MOUSE	35 kDa	6.2371	1.6945	2.732	4.0627	4.6932	6.5619	4.4593	4.2206	7.4314	YES	YES
Liprin-alpha-2 OS=Mus musculus GN=Ppfia2 PE=1 SV=2	Ppfia2	LIPA2_MOUSE	143 kDa	19.751	16.945	14.571	20.314	24.405	35.622	13.378	22.791	23.533	YES	YES
Liprin-alpha-3 OS=Mus musculus GN=Ppfia3 PE=1 SV=2	Ppfia3	LIPA3_MOUSE	133 kDa	54.054	57.612	51.908	52.816	40.362	61.869	42.363	48.959	52.02	YES	YES
Peptidyl-prolyl cis-trans isomerase A OS=Mus musculus GN=Ppia PE=1 SV=2	Ppia	PPIA_MOUSE	18 kDa	94.595	111.83	89.246	116.47	100.43	74.993	94.759	98.763	104.04	YES	YES
Peptidyl-prolyl cis-trans isomerase B OS=Mus musculus GN=Ppib PE=1 SV=2	Ppib	PPIB_MOUSE	24 kDa	7.2766	14.403	15.481	5.417	9.3864	19.686	13.378	11.818	21.056	YES	YES
Periplakin OS=Mus musculus GN=Ppl PE=1 SV=1	Ppl	PEPL_MOUSE	204 kDa	0	0	0	0	0	0	2.2296	0	0	YES	YES
Protein phosphatase 1E OS=Mus musculus GN=Ppm1e PE=1 SV=2	Ppm1e	PPM1E_MOUSE	83 kDa	33.264	27.959	26.409	37.919	31.914	21.561	23.411	17.727	23.533	YES	YES
Protein phosphatase 1H OS=Mus musculus GN=Ppm1h PE=1 SV=1	Ppm1h	PPM1H_MOUSE	56 kDa	24.948	21.181	21.856	29.793	29.098	31.872	22.296	13.506	24.771	YES	YES
Protein phosphatase methylesterase 1 OS=Mus musculus GN=Ppme1 PE=1 SV=5	Ppme1	PPME1_MOUSE	42 kDa	6.2371	6.7778	7.2854	20.314	11.264	10.312	8.9185	8.4413	8.67	YES	YES
Serine/threonine-protein phosphatase PP1-alpha catalytic subunit OS=Mus musculus GN=Ppp1ca PE=1 SV=1	Ppp1ca	PP1A_MOUSE	38 kDa	58.213	47.445	42.801	47.399	36.607	47.808	37.904	50.648	42.111	YES	YES
Serine/threonine-protein phosphatase PP1-beta catalytic subunit OS=Mus musculus GN=Ppp1cb PE=1 SV=3	Ppp1cb	PP1B_MOUSE	37 kDa	56.133	49.987	46.444	47.399	41.3	48.746	34.559	54.024	33.441	YES	YES
Serine/threonine-protein phosphatase PP1-gamma catalytic subunit OS=Mus musculus GN=Ppp1cc PE=1 SV=1	Ppp1cc	PP1G_MOUSE	37 kDa	0	0	43.712	0	0	0	0	48.115	0	YES	YES
Protein phosphatase 1 regulatory subunit 12A OS=Mus musculus GN=Ppp1r12a PE=1 SV=2	Ppp1r12a	MYPT1_MOUSE	115 kDa	4.158	5.9306	10.017	9.4797	11.264	11.249	10.033	2.5324	3.7157	YES	YES
Protein phosphatase 1 regulatory subunit 21 OS=Mus musculus GN=Ppp1r21 PE=1 SV=2	Ppp1r21	PPR21_MOUSE	88 kDa	6.2371	7.6251	6.3747	13.542	4.6932	2.8122	3.3444	0	4.9543	YES	YES
Protein phosphatase 1 regulatory subunit 7 OS=Mus musculus GN=Ppp1r7 PE=1 SV=2	Ppp1r7	PP1R7_MOUSE	41 kDa	35.343	15.25	27.32	35.21	20.65	17.811	22.296	19.415	12.386	YES	YES
Neurabin-2 OS=Mus musculus GN=Ppp1r9b PE=1 SV=1	Ppp1r9b	NEB2_MOUSE	90 kDa	22.869	27.959	17.303	12.188	21.589	28.122	17.837	23.636	14.863	YES	YES
Serine/threonine-protein phosphatase 2A catalytic subunit beta isoform OS=Mus musculus GN=Ppp2cb PE=1 SV=1	Ppp2cb	PP2AB_MOUSE	36 kDa	48.857	34.736	49.176	50.107	44.116	34.684	53.511	32.921	56.974	YES	YES
Serine/threonine-protein phosphatase 2A 65 kDa regulatory subunit A alpha isoform OS=Mus musculus GN=Ppp2r1a PE=1 SV=3	Ppp2r1a	2AAA_MOUSE	65 kDa	156.97	168.6	162.1	69.067	142.67	134.05	119.28	134.22	104.04	YES	YES
Serine/threonine-protein phosphatase 2A 55 kDa regulatory subunit B alpha isoform OS=Mus musculus GN=Ppp2r2a PE=1 SV=1	Ppp2r2a	2ABA_MOUSE	52 kDa	27.027	38.973	35.516	32.502	31.914	31.872	16.722	27.856	19.817	YES	YES
Serine/threonine-protein phosphatase 2A 55 kDa regulatory subunit B delta isoform OS=Mus musculus GN=Ppp2r2d PE=1 SV=1	Ppp2r2d	2ABD_MOUSE	52 kDa	14.553	17.792	23.677	13.542	20.65	19.686	6.6889	18.571	8.67	YES	YES
Serine/threonine-protein phosphatase 2A activator OS=Mus musculus GN=Ppp2r4 PE=1 SV=1	Ppp2r4	PTPA_MOUSE	37 kDa	6.2371	9.3195	8.196	8.1255	4.6932	4.6871	5.5741	8.4413	9.9085	YES	YES
Serine/threonine-protein phosphatase 2A 56 kDa regulatory subunit alpha isoform OS=Mus musculus GN=Ppp2r5a PE=1 SV=1	Ppp2r5a	2A5A_MOUSE	56 kDa	5.1975	10.167	5.464	4.0627	10.325	6.5619	4.4593	10.974	8.67	YES	YES
Serine/threonine-protein phosphatase 2A 56 kDa regulatory subunit gamma isoform OS=Mus musculus GN=Ppp2r5c PE=1 SV=2	Ppp2r5c	2A5G_MOUSE	61 kDa	14.553	28.806	17.303	10.834	15.018	14.061	11.148	16.038	12.386	YES	YES
Serine/threonine-protein phosphatase 2A 56 kDa regulatory subunit epsilon isoform OS=Mus musculus GN=Ppp2r5e PE=1 SV=3	Ppp2r5e	2A5E_MOUSE	55 kDa	12.474	25.417	13.66	17.605	21.589	18.748	16.722	26.168	23.533	YES	YES
Serine/threonine-protein phosphatase 2B catalytic subunit alpha isoform OS=Mus musculus GN=Ppp3ca PE=1 SV=1	Ppp3ca	PP2BA_MOUSE	59 kDa	241.17	284.67	280.49	211.26	195.24	189.36	196.21	181.49	221.7	YES	YES
Serine/threonine-protein phosphatase 2B catalytic subunit beta isoform OS=Mus musculus GN=Ppp3cb PE=1 SV=2	Ppp3cb	PP2BB_MOUSE	59 kDa	141.37	155.89	158.46	117.82	107.94	106.87	105.91	97.075	100.32	YES	YES
Serine/threonine-protein phosphatase 5 OS=Mus musculus GN=Ppp5c PE=1 SV=3	Ppp5c	PPP5_MOUSE	57 kDa	22.869	28.806	23.677	33.856	26.282	20.623	27.87	20.259	26.01	YES	YES
Serine/threonine-protein phosphatase 6 catalytic subunit OS=Mus musculus GN=Ppp6c PE=1 SV=1	Ppp6c	PPP6_MOUSE	35 kDa	4.158	5.0834	6.3747	6.7712	4.6932	1.8748	6.6889	7.5971	2.4771	YES	YES
Serine/threonine-protein phosphatase 6 regulatory subunit 2 OS=Mus musculus GN=Ppp6r2 PE=1 SV=1	Ppp6r2	PP6R2_MOUSE	100 kDa	3.1185	0	2.732	2.7085	6.5705	1.8748	2.2296	0	0	YES	YES
Protein phosphatase PTC7 homolog OS=Mus musculus GN=Pptc7 PE=1 SV=1	Pptc7	PPTC7_MOUSE	33 kDa	0	0	0	0	2.8159	0	0	0	0	YES	YES
PRA1 family protein 2 OS=Mus musculus GN=Praf2 PE=1 SV=1	Praf2	PRAF2_MOUSE	19 kDa	0	4.2362	3.6427	4.0627	2.8159	2.8122	0	3.3765	0	YES	YES
Peroxiredoxin-1 OS=Mus musculus GN=Prdx1 PE=1 SV=1	Prdx1	PRDX1_MOUSE	22 kDa	22.869	17.792	29.141	24.376	15.957	28.122	30.1	27.012	35.918	YES	YES
Peroxiredoxin-2 OS=Mus musculus GN=Prdx2 PE=1 SV=3	Prdx2	PRDX2_MOUSE	22 kDa	36.383	24.57	33.695	35.21	25.343	25.31	30.1	29.544	35.918	YES	YES
Thioredoxin-dependent peroxide reductase, mitochondrial OS=Mus musculus GN=Prdx3 PE=1 SV=1	Prdx3	PRDX3_MOUSE	28 kDa	17.672	7.6251	20.035	10.834	7.5091	9.3742	24.526	15.194	28.487	YES	YES
Peroxiredoxin-5, mitochondrial OS=Mus musculus GN=Prdx5 PE=1 SV=2	Prdx5	PRDX5_MOUSE	22 kDa	30.146	38.125	33.695	29.793	28.159	32.81	40.133	39.674	39.634	YES	YES
Peroxiredoxin-6 OS=Mus musculus GN=Prdx6 PE=1 SV=3	Prdx6	PRDX6_MOUSE	25 kDa	41.58	31.348	45.534	37.919	33.791	36.559	61.315	56.557	53.258	YES	YES
Prolactin regulatory element-binding protein OS=Mus musculus GN=Preb PE=1 SV=1	Preb	PREB_MOUSE	45 kDa	0	0	0	2.7085	0	0	0	0	0	YES	YES
Prolyl endopeptidase-like OS=Mus musculus GN=Prepl PE=1 SV=1	Prepl	PPCEL_MOUSE	83 kDa	0	0	0	2.7085	2.8159	0	0	0	0	YES	YES
Phosphatidylinositol 3,4,5-trisphosphate-dependent Rac exchanger 1 protein OS=Mus musculus GN=Prex1 PE=1 SV=2	Prex1	PREX1_MOUSE	185 kDa	2.079	1.6945	0	0	1.8773	0	6.6889	5.0648	9.9085	YES	YES
Prickle-like protein 2 OS=Mus musculus GN=Prickle2 PE=1 SV=3	Prickle2	PRIC2_MOUSE	96 kDa	5.1975	11.014	12.749	0	7.5091	18.748	4.4593	10.13	4.9543	YES	YES
5'-AMP-activated protein kinase catalytic subunit alpha-1 OS=Mus musculus GN=Prkaa1 PE=1 SV=2	Prkaa1	AAPK1_MOUSE	64 kDa	0	1.6945	3.6427	2.7085	3.7546	0	0	0	0	YES	YES
5'-AMP-activated protein kinase subunit beta-2 OS=Mus musculus GN=Prkab2 PE=1 SV=1	Prkab2	AAKB2_MOUSE	30 kDa	0	2.5417	0	4.0627	5.6319	2.8122	0	0	3.7157	YES	YES
cAMP-dependent protein kinase catalytic subunit alpha OS=Mus musculus GN=Prkaca PE=1 SV=3	Prkaca	KAPCA_MOUSE	41 kDa	22.869	11.861	20.035	28.439	28.159	16.873	27.87	22.791	27.248	YES	YES
cAMP-dependent protein kinase catalytic subunit beta OS=Mus musculus GN=Prkacb PE=1 SV=2	Prkacb	KAPCB_MOUSE	41 kDa	0	8.4723	10.928	27.085	21.589	0	31.215	19.415	19.817	YES	YES
5'-AMP-activated protein kinase subunit gamma-2 OS=Mus musculus GN=Prkag2 PE=1 SV=2	Prkag2	AAKG2_MOUSE	63 kDa	2.079	1.6945	5.464	4.0627	4.6932	6.5619	0	0	0	YES	YES
cAMP-dependent protein kinase type I-alpha regulatory subunit OS=Mus musculus GN=Prkar1a PE=1 SV=3	Prkar1a	KAP0_MOUSE	43 kDa	4.158	7.6251	10.017	6.7712	9.3864	5.6245	2.2296	13.506	6.1928	YES	YES
cAMP-dependent protein kinase type I-beta regulatory subunit OS=Mus musculus GN=Prkar1b PE=1 SV=2	Prkar1b	KAP1_MOUSE	43 kDa	8.3161	14.403	13.66	10.834	16.896	15.936	5.5741	13.506	4.9543	YES	YES
cAMP-dependent protein kinase type II-alpha regulatory subunit OS=Mus musculus GN=Prkar2a PE=1 SV=2	Prkar2a	KAP2_MOUSE	45 kDa	38.462	29.653	33.695	32.502	59.135	51.558	39.018	27.012	39.634	YES	YES
cAMP-dependent protein kinase type II-beta regulatory subunit OS=Mus musculus GN=Prkar2b PE=1 SV=3	Prkar2b	KAP3_MOUSE	46 kDa	35.343	27.111	31.873	28.439	56.319	55.308	53.511	57.401	63.167	YES	YES
Protein kinase C alpha type OS=Mus musculus GN=Prkca PE=1 SV=3	Prkca	KPCA_MOUSE	77 kDa	57.173	55.917	82.871	55.524	59.135	57.182	28.985	16.038	23.533	YES	YES
Protein kinase C beta type OS=Mus musculus GN=Prkcb PE=1 SV=4	Prkcb	KPCB_MOUSE	77 kDa	95.635	93.195	123.85	89.38	64.766	62.807	49.052	23.636	43.35	YES	YES
Protein kinase C epsilon type OS=Mus musculus GN=Prkce PE=1 SV=1	Prkce	KPCE_MOUSE	84 kDa	30.146	33.042	45.534	62.295	56.319	40.309	40.133	33.765	47.065	YES	YES
Protein kinase C gamma type OS=Mus musculus GN=Prkcg PE=1 SV=1	Prkcg	KPCG_MOUSE	78 kDa	220.38	228.75	222.2	161.16	182.1	164.05	109.25	97.919	96.608	YES	YES
Protein arginine N-methyltransferase 1 OS=Mus musculus GN=Prmt1 PE=1 SV=1	Prmt1	ANM1_MOUSE	42 kDa	0	0	2.732	8.1255	2.8159	4.6871	0	0	3.7157	YES	YES
Protein arginine N-methyltransferase 5 OS=Mus musculus GN=Prmt5 PE=1 SV=3	Prmt5	ANM5_MOUSE	73 kDa	2.079	1.6945	0	2.7085	1.8773	1.8748	0	0	0	YES	YES
Major prion protein OS=Mus musculus GN=Prnp PE=1 SV=2	Prnp	PRIO_MOUSE	28 kDa	20.79	4.2362	10.928	5.417	12.202	2.8122	7.8037	5.0648	11.147	YES	YES
Proline dehydrogenase 1, mitochondrial OS=Mus musculus GN=Prodh PE=1 SV=2	Prodh	PROD_MOUSE	68 kDa	0	0	0	0	0	0	3.3444	7.5971	2.4771	YES	YES
Proline synthase co-transcribed bacterial homolog protein OS=Mus musculus GN=Prosc PE=1 SV=1	Prosc	PROSC_MOUSE	30 kDa	0	0	3.6427	0	0	0	0	0	0	YES	YES
Pre-mRNA-processing factor 19 OS=Mus musculus GN=Prpf19 PE=1 SV=1	Prpf19	PRP19_MOUSE	55 kDa	6.2371	11.014	8.196	6.7712	8.4478	13.124	6.6889	8.4413	8.67	YES	YES
Pre-mRNA-processing-splicing factor 8 OS=Mus musculus GN=Prpf8 PE=1 SV=2	Prpf8	PRP8_MOUSE	274 kDa	2.079	1.6945	2.732	4.0627	4.6932	6.5619	3.3444	5.0648	3.7157	YES	YES
Ribose-phosphate pyrophosphokinase 1 OS=Mus musculus GN=Prps1 PE=1 SV=4	Prps1	PRPS1_MOUSE	35 kDa	11.435	12.708	14.571	20.314	13.141	14.999	22.296	22.791	27.248	YES	YES
Phosphoribosyl pyrophosphate synthase-associated protein 1 OS=Mus musculus GN=Prpsap1 PE=1 SV=1	Prpsap1	KPRA_MOUSE	39 kDa	3.1185	4.2362	2.732	6.7712	1.8773	1.8748	5.5741	7.5971	8.67	YES	YES
Phosphoribosyl pyrophosphate synthase-associated protein 2 OS=Mus musculus GN=Prpsap2 PE=1 SV=1	Prpsap2	KPRB_MOUSE	41 kDa	9.3556	5.0834	2.732	9.4797	4.6932	3.7497	10.033	7.5971	16.101	YES	YES
Protein PRRC2A OS=Mus musculus GN=Prrc2a PE=1 SV=1	Prrc2a	PRC2A_MOUSE	229 kDa	0	0	0	0	0	0	2.2296	0	0	YES	YES
Proline-rich transmembrane protein 1 OS=Mus musculus GN=Prrt1 PE=1 SV=1	Prrt1	PRRT1_MOUSE	31 kDa	8.3161	7.6251	16.392	5.417	8.4478	8.4367	5.5741	6.753	9.9085	YES	YES
Proline-rich transmembrane protein 2 OS=Mus musculus GN=Prrt2 PE=1 SV=1	Prrt2	PRRT2_MOUSE	36 kDa	27.027	11.861	21.856	16.251	16.896	18.748	21.181	8.4413	23.533	YES	YES
Proline-rich transmembrane protein 3 OS=Mus musculus GN=Prrt3 PE=1 SV=1	Prrt3	PRRT3_MOUSE	101 kDa	0	0	0	0	0	0	0	0	2.4771	YES	YES
Protein prune homolog 2 OS=Mus musculus GN=Prune2 PE=1 SV=2	Prune2	PRUN2_MOUSE	340 kDa	0	1.6945	1.8213	0	0	0	0	0	0	YES	YES
Phosphoserine aminotransferase OS=Mus musculus GN=Psat1 PE=1 SV=1	Psat1	SERC_MOUSE	40 kDa	12.474	11.861	12.749	20.314	13.141	6.5619	15.607	17.727	23.533	YES	YES
PH and SEC7 domain-containing protein 1 OS=Mus musculus GN=Psd PE=1 SV=2	Psd	PSD1_MOUSE	110 kDa	19.751	22.875	26.409	14.897	15.018	16.873	12.263	12.662	11.147	YES	YES
PH and SEC7 domain-containing protein 3 OS=Mus musculus GN=Psd3 PE=1 SV=2	Psd3	PSD3_MOUSE	115 kDa	27.027	16.097	30.052	43.336	37.546	32.81	10.033	3.3765	11.147	YES	YES
Proteasome subunit alpha type-1 OS=Mus musculus GN=Psma1 PE=1 SV=1	Psma1	PSA1_MOUSE	30 kDa	13.514	10.167	10.928	13.542	14.08	12.186	13.378	10.13	17.34	YES	YES
Proteasome subunit alpha type-3 OS=Mus musculus GN=Psma3 PE=1 SV=3	Psma3	PSA3_MOUSE	28 kDa	5.1975	7.6251	3.6427	9.4797	2.8159	1.8748	12.263	3.3765	6.1928	YES	YES
Proteasome subunit alpha type-4 OS=Mus musculus GN=Psma4 PE=1 SV=1	Psma4	PSA4_MOUSE	29 kDa	12.474	5.9306	8.196	14.897	10.325	7.4993	15.607	9.2854	11.147	YES	YES
Proteasome subunit alpha type-5 OS=Mus musculus GN=Psma5 PE=1 SV=1	Psma5	PSA5_MOUSE	26 kDa	7.2766	2.5417	5.464	9.4797	2.8159	2.8122	4.4593	5.9089	4.9543	YES	YES
Proteasome subunit alpha type-6 OS=Mus musculus GN=Psma6 PE=1 SV=1	Psma6	PSA6_MOUSE	27 kDa	12.474	7.6251	9.1067	20.314	11.264	10.312	12.263	8.4413	12.386	YES	YES
Proteasome subunit alpha type-7 OS=Mus musculus GN=Psma7 PE=1 SV=1	Psma7	PSA7_MOUSE	28 kDa	9.3556	9.3195	11.839	10.834	9.3864	13.124	13.378	10.974	13.624	YES	YES
Proteasome subunit beta type-1 OS=Mus musculus GN=Psmb1 PE=1 SV=1	Psmb1	PSB1_MOUSE	26 kDa	18.711	7.6251	17.303	12.188	16.896	20.623	13.378	13.506	8.67	YES	YES
Proteasome subunit beta type-2 OS=Mus musculus GN=Psmb2 PE=1 SV=1	Psmb2	PSB2_MOUSE	23 kDa	5.1975	6.7778	4.5534	10.834	4.6932	4.6871	5.5741	7.5971	0	YES	YES
Proteasome subunit beta type-3 OS=Mus musculus GN=Psmb3 PE=1 SV=1	Psmb3	PSB3_MOUSE	23 kDa	15.593	9.3195	10.928	5.417	11.264	12.186	11.148	10.13	8.67	YES	YES
Proteasome subunit beta type-4 OS=Mus musculus GN=Psmb4 PE=1 SV=1	Psmb4	PSB4_MOUSE	29 kDa	16.632	9.3195	17.303	10.834	15.957	12.186	15.607	10.974	13.624	YES	YES
Proteasome subunit beta type-5 OS=Mus musculus GN=Psmb5 PE=1 SV=3	Psmb5	PSB5_MOUSE	29 kDa	15.593	7.6251	19.124	31.148	20.65	16.873	20.067	10.13	24.771	YES	YES
Proteasome subunit beta type-6 OS=Mus musculus GN=Psmb6 PE=1 SV=3	Psmb6	PSB6_MOUSE	25 kDa	6.2371	2.5417	6.3747	9.4797	4.6932	6.5619	7.8037	6.753	7.4314	YES	YES
26S protease regulatory subunit 4 OS=Mus musculus GN=Psmc1 PE=1 SV=1	Psmc1	PRS4_MOUSE	49 kDa	8.3161	5.9306	9.1067	12.188	7.5091	7.4993	10.033	9.2854	6.1928	YES	YES
26S protease regulatory subunit 7 OS=Mus musculus GN=Psmc2 PE=1 SV=5	Psmc2	PRS7_MOUSE	49 kDa	10.395	11.861	7.2854	16.251	14.08	14.061	6.6889	8.4413	4.9543	YES	YES
26S protease regulatory subunit 6A OS=Mus musculus GN=Psmc3 PE=1 SV=2	Psmc3	PRS6A_MOUSE	50 kDa	29.106	21.181	27.32	31.148	29.098	27.185	21.181	16.038	24.771	YES	YES
26S protease regulatory subunit 8 OS=Mus musculus GN=Psmc5 PE=1 SV=1	Psmc5	PRS8_MOUSE	46 kDa	18.711	16.097	21.856	20.314	26.282	26.248	21.181	21.947	17.34	YES	YES
26S protease regulatory subunit 10B OS=Mus musculus GN=Psmc6 PE=1 SV=1	Psmc6	PRS10_MOUSE	44 kDa	9.3556	6.7778	10.928	20.314	15.957	14.061	6.6889	12.662	8.67	YES	YES
26S proteasome non-ATPase regulatory subunit 1 OS=Mus musculus GN=Psmd1 PE=1 SV=1	Psmd1	PSMD1_MOUSE	106 kDa	9.3556	6.7778	7.2854	10.834	10.325	7.4993	5.5741	5.9089	7.4314	YES	YES
26S proteasome non-ATPase regulatory subunit 11 OS=Mus musculus GN=Psmd11 PE=1 SV=3	Psmd11	PSD11_MOUSE	47 kDa	7.2766	9.3195	8.196	4.0627	8.4478	7.4993	4.4593	11.818	9.9085	YES	YES
26S proteasome non-ATPase regulatory subunit 12 OS=Mus musculus GN=Psmd12 PE=1 SV=4	Psmd12	PSD12_MOUSE	53 kDa	9.3556	8.4723	15.481	5.417	18.773	11.249	15.607	20.259	18.578	YES	YES
26S proteasome non-ATPase regulatory subunit 13 OS=Mus musculus GN=Psmd13 PE=1 SV=1	Psmd13	PSD13_MOUSE	43 kDa	7.2766	5.0834	9.1067	8.1255	10.325	9.3742	5.5741	4.2206	6.1928	YES	YES
26S proteasome non-ATPase regulatory subunit 14 OS=Mus musculus GN=Psmd14 PE=1 SV=2	Psmd14	PSDE_MOUSE	35 kDa	6.2371	4.2362	8.196	0	7.5091	9.3742	0	5.9089	2.4771	YES	YES
26S proteasome non-ATPase regulatory subunit 2 OS=Mus musculus GN=Psmd2 PE=1 SV=1	Psmd2	PSMD2_MOUSE	100 kDa	16.632	14.403	19.124	23.022	18.773	18.748	17.837	14.35	18.578	YES	YES
26S proteasome non-ATPase regulatory subunit 3 OS=Mus musculus GN=Psmd3 PE=1 SV=3	Psmd3	PSMD3_MOUSE	61 kDa	17.672	10.167	18.213	20.314	21.589	19.686	16.722	10.13	11.147	YES	YES
26S proteasome non-ATPase regulatory subunit 5 OS=Mus musculus GN=Psmd5 PE=1 SV=4	Psmd5	PSMD5_MOUSE	56 kDa	13.514	11.014	19.124	8.1255	15.957	17.811	8.9185	17.727	16.101	YES	YES
26S proteasome non-ATPase regulatory subunit 6 OS=Mus musculus GN=Psmd6 PE=1 SV=1	Psmd6	PSMD6_MOUSE	46 kDa	4.158	5.9306	8.196	0	7.5091	5.6245	3.3444	3.3765	6.1928	YES	YES
26S proteasome non-ATPase regulatory subunit 7 OS=Mus musculus GN=Psmd7 PE=1 SV=2	Psmd7	PSMD7_MOUSE	37 kDa	12.474	6.7778	14.571	4.0627	8.4478	9.3742	4.4593	6.753	4.9543	YES	YES
26S proteasome non-ATPase regulatory subunit 9 OS=Mus musculus GN=Psmd9 PE=1 SV=1	Psmd9	PSMD9_MOUSE	25 kDa	0	1.6945	2.732	0	1.8773	1.8748	0	3.3765	2.4771	YES	YES
Polypyrimidine tract-binding protein 1 OS=Mus musculus GN=Ptbp1 PE=1 SV=2	Ptbp1	PTBP1_MOUSE	56 kDa	0	0	1.8213	0	2.8159	3.7497	0	0	0	YES	YES
Polypyrimidine tract-binding protein 2 OS=Mus musculus GN=Ptbp2 PE=1 SV=2	Ptbp2	PTBP2_MOUSE	57 kDa	0	0	3.6427	0	2.8159	3.7497	0	1.6883	2.4771	YES	YES
Prostaglandin E synthase 2 OS=Mus musculus GN=Ptges2 PE=1 SV=3	Ptges2	PGES2_MOUSE	43 kDa	2.079	0	0	2.7085	2.8159	0	0	5.0648	4.9543	YES	YES
Prostaglandin E synthase 3 OS=Mus musculus GN=Ptges3 PE=1 SV=1	Ptges3	TEBP_MOUSE	19 kDa	3.1185	0	4.5534	10.834	7.5091	2.8122	10.033	5.9089	7.4314	YES	YES
Protein-tyrosine kinase 2-beta OS=Mus musculus GN=Ptk2b PE=1 SV=2	Ptk2b	FAK2_MOUSE	116 kDa	53.015	54.223	67.39	65.004	74.153	79.68	41.248	58.245	65.644	YES	YES
Pleiotrophin OS=Mus musculus GN=Ptn PE=1 SV=1	Ptn	PTN_MOUSE	19 kDa	4.158	3.3889	4.5534	9.4797	3.7546	3.7497	5.5741	0	7.4314	YES	YES
Protein tyrosine phosphatase type IVA 1 OS=Mus musculus GN=Ptp4a1 PE=1 SV=1	Ptp4a1	TP4A1_MOUSE	20 kDa	6.2371	6.7778	9.1067	2.7085	5.6319	4.6871	0	3.3765	7.4314	YES	YES
Phosphatidylglycerophosphatase and protein-tyrosine phosphatase 1 OS=Mus musculus GN=Ptpmt1 PE=1 SV=1	Ptpmt1	PTPM1_MOUSE	22 kDa	0	2.5417	1.8213	0	1.8773	2.8122	0	5.0648	2.4771	YES	YES
Tyrosine-protein phosphatase non-receptor type 11 OS=Mus musculus GN=Ptpn11 PE=1 SV=2	Ptpn11	PTN11_MOUSE	68 kDa	7.2766	7.6251	11.839	16.251	9.3864	6.5619	5.5741	4.2206	9.9085	YES	YES
Tyrosine-protein phosphatase non-receptor type 23 OS=Mus musculus GN=Ptpn23 PE=1 SV=2	Ptpn23	PTN23_MOUSE	185 kDa	5.1975	1.6945	4.5534	4.0627	2.8159	5.6245	0	2.5324	3.7157	YES	YES
Tyrosine-protein phosphatase non-receptor type 5 OS=Mus musculus GN=Ptpn5 PE=1 SV=2	Ptpn5	PTN5_MOUSE	61 kDa	0	0	0	2.7085	0	0	2.2296	0	0	YES	YES
Tyrosine-protein phosphatase non-receptor type 9 OS=Mus musculus GN=Ptpn9 PE=1 SV=2	Ptpn9	PTN9_MOUSE	68 kDa	7.2766	2.5417	3.6427	4.0627	4.6932	3.7497	2.2296	1.6883	0	YES	YES
Receptor-type tyrosine-protein phosphatase alpha OS=Mus musculus GN=Ptpra PE=1 SV=3	Ptpra	PTPRA_MOUSE	94 kDa	2.079	1.6945	0	8.1255	0	1.8748	5.5741	2.5324	6.1928	YES	YES
Receptor-type tyrosine-protein phosphatase delta OS=Mus musculus GN=Ptprd PE=1 SV=3	Ptprd	PTPRD_MOUSE	214 kDa	0	9.3195	12.749	14.897	0	9.3742	44.593	29.544	40.873	YES	YES
Receptor-type tyrosine-protein phosphatase eta OS=Mus musculus GN=Ptprj PE=1 SV=2	Ptprj	PTPRJ_MOUSE	137 kDa	0	0	0	0	0	0	0	4.2206	3.7157	YES	YES
Receptor-type tyrosine-protein phosphatase N2 OS=Mus musculus GN=Ptprn2 PE=1 SV=2	Ptprn2	PTPR2_MOUSE	111 kDa	2.079	0	1.8213	0	0	0	0	0	0	YES	YES
Receptor-type tyrosine-protein phosphatase S OS=Mus musculus GN=Ptprs PE=1 SV=1	Ptprs	PTPRS_MOUSE	212 kDa	45.738	44.903	52.819	32.502	34.73	30.935	43.478	38.83	37.157	YES	YES
Receptor-type tyrosine-protein phosphatase zeta OS=Mus musculus GN=Ptprz1 PE=1 SV=1	Ptprz1	PRPTZ_MOUSE	254 kDa	7.2766	5.9306	6.3747	2.7085	0	1.8748	11.148	7.5971	24.771	YES	YES
Peptidyl-tRNA hydrolase 2, mitochondrial OS=Mus musculus GN=Ptrh2 PE=1 SV=1	Ptrh2	PTH2_MOUSE	20 kDa	3.1185	3.3889	0	5.417	1.8773	1.8748	3.3444	2.5324	0	YES	YES
Transcriptional activator protein Pur-alpha OS=Mus musculus GN=Pura PE=1 SV=1	Pura	PURA_MOUSE	35 kDa	23.909	16.945	26.409	25.731	33.791	24.373	21.181	27.012	19.817	YES	YES
Transcriptional activator protein Pur-beta OS=Mus musculus GN=Purb PE=1 SV=3	Purb	PURB_MOUSE	34 kDa	12.474	12.708	15.481	17.605	17.834	18.748	15.607	10.974	11.147	YES	YES
Purine-rich element-binding protein gamma OS=Mus musculus GN=Purg PE=1 SV=1	Purg	PURG_MOUSE	40 kDa	0	0	3.6427	0	7.5091	7.4993	0	0	0	YES	YES
Pyrroline-5-carboxylate reductase 2 OS=Mus musculus GN=Pycr2 PE=1 SV=1	Pycr2	P5CR2_MOUSE	34 kDa	5.1975	5.9306	1.8213	9.4797	7.5091	5.6245	4.4593	4.2206	4.9543	YES	YES
Pyrroline-5-carboxylate reductase 3 OS=Mus musculus GN=Pycrl PE=1 SV=2	Pycrl	P5CR3_MOUSE	29 kDa	3.1185	1.6945	0	5.417	1.8773	0	2.2296	0	2.4771	YES	YES
Glycogen phosphorylase, brain form OS=Mus musculus GN=Pygb PE=1 SV=3	Pygb	PYGB_MOUSE	97 kDa	104.99	110.14	100.17	151.68	142.67	90.929	160.53	138.44	142.43	YES	YES
Dihydropteridine reductase OS=Mus musculus GN=Qdpr PE=1 SV=2	Qdpr	DHPR_MOUSE	26 kDa	9.3556	8.4723	10.017	40.627	12.202	9.3742	26.756	9.2854	18.578	YES	YES
Glutamyl-tRNA(Gln) amidotransferase subunit A, mitochondrial OS=Mus musculus GN=Qrsl1 PE=1 SV=1	Qrsl1	GATA_MOUSE	57 kDa	4.158	0	0	4.0627	2.8159	0	2.2296	0	7.4314	YES	YES
Ras-related protein Rab-10 OS=Mus musculus GN=Rab10 PE=1 SV=1	Rab10	RAB10_MOUSE	23 kDa	46.778	34.736	49.176	39.273	38.484	44.059	41.248	30.389	43.35	YES	YES
Ras-related protein Rab-11B OS=Mus musculus GN=Rab11b PE=1 SV=3	Rab11b	RB11B_MOUSE	24 kDa	21.83	7.6251	16.392	20.314	16.896	14.061	17.837	14.35	21.056	YES	YES
Rab11 family-interacting protein 2 OS=Mus musculus GN=Rab11fip2 PE=1 SV=1	Rab11fip2	RFIP2_MOUSE	58 kDa	3.1185	3.3889	3.6427	4.0627	1.8773	3.7497	4.4593	2.5324	0	YES	YES
Ras-related protein Rab-12 OS=Mus musculus GN=Rab12 PE=1 SV=3	Rab12	RAB12_MOUSE	27 kDa	13.514	12.708	0	14.897	12.202	13.124	17.837	0	16.101	YES	YES
Ras-related protein Rab-14 OS=Mus musculus GN=Rab14 PE=1 SV=3	Rab14	RAB14_MOUSE	24 kDa	50.936	39.82	54.64	60.941	34.73	44.996	50.167	36.297	53.258	YES	YES
Ras-related protein Rab-15 OS=Mus musculus GN=Rab15 PE=1 SV=1	Rab15	RAB15_MOUSE	24 kDa	18.711	17.792	23.677	23.022	16.896	19.686	20.067	15.194	21.056	YES	YES
Ras-related protein Rab-18 OS=Mus musculus GN=Rab18 PE=1 SV=2	Rab18	RAB18_MOUSE	23 kDa	10.395	5.9306	10.017	10.834	11.264	10.312	7.8037	10.974	12.386	YES	YES
Ras-related protein Rab-1A OS=Mus musculus GN=Rab1A PE=1 SV=3	Rab1A	RAB1A_MOUSE	23 kDa	56.133	41.514	60.104	58.233	49.748	58.12	57.97	36.297	49.543	YES	YES
Ras-related protein Rab-1B OS=Mus musculus GN=Rab1b PE=1 SV=1	Rab1b	RAB1B_MOUSE	22 kDa	46.778	34.736	53.73	60.941	41.3	49.683	50.167	32.077	42.111	YES	YES
Ras-related protein Rab-21 OS=Mus musculus GN=Rab21 PE=1 SV=4	Rab21	RAB21_MOUSE	24 kDa	5.1975	3.3889	3.6427	16.251	4.6932	5.6245	7.8037	2.5324	4.9543	YES	YES
Ras-related protein Rab-22A OS=Mus musculus GN=Rab22a PE=1 SV=2	Rab22a	RB22A_MOUSE	22 kDa	0	3.3889	3.6427	0	0	1.8748	2.2296	5.9089	2.4771	YES	YES
Ras-related protein Rab-2A OS=Mus musculus GN=Rab2a PE=1 SV=1	Rab2a	RAB2A_MOUSE	24 kDa	28.067	15.25	30.963	44.69	24.405	19.686	25.641	14.35	30.964	YES	YES
Ras-related protein Rab-30 OS=Mus musculus GN=Rab30 PE=1 SV=1	Rab30	RAB30_MOUSE	23 kDa	13.514	11.014	0	13.542	13.141	14.061	0	0	0	YES	YES
Ras-related protein Rab-33B OS=Mus musculus GN=Rab33b PE=1 SV=1	Rab33b	RB33B_MOUSE	26 kDa	18.711	16.097	21.856	20.314	16.896	15.936	0	12.662	21.056	YES	YES
Ras-related protein Rab-35 OS=Mus musculus GN=Rab35 PE=1 SV=1	Rab35	RAB35_MOUSE	23 kDa	29.106	24.57	37.337	35.21	24.405	30.935	28.985	22.791	37.157	YES	YES
Ras-related protein Rab-39B OS=Mus musculus GN=Rab39b PE=1 SV=1	Rab39b	RB39B_MOUSE	25 kDa	21.83	16.097	20.945	21.668	17.834	16.873	15.607	12.662	21.056	YES	YES
Ras-related protein Rab-3A OS=Mus musculus GN=Rab3a PE=1 SV=1	Rab3a	RAB3A_MOUSE	25 kDa	190.23	107.6	143.89	124.59	130.47	103.12	125.97	82.724	152.34	YES	YES
Ras-related protein Rab-3B OS=Mus musculus GN=Rab3b PE=1 SV=1	Rab3b	RAB3B_MOUSE	25 kDa	45.738	27.111	45.534	51.461	32.853	34.684	68.004	42.206	82.984	YES	YES
Ras-related protein Rab-3C OS=Mus musculus GN=Rab3c PE=1 SV=1	Rab3c	RAB3C_MOUSE	26 kDa	58.213	32.195	54.64	65.004	52.564	47.808	88.07	54.024	122.62	YES	YES
Rab3 GTPase-activating protein non-catalytic subunit OS=Mus musculus GN=Rab3gap2 PE=1 SV=2	Rab3gap2	RBGPR_MOUSE	153 kDa	5.1975	3.3889	1.8213	10.834	5.6319	7.4993	5.5741	0	3.7157	YES	YES
Rab-3A-interacting protein OS=Mus musculus GN=Rab3ip PE=1 SV=1	Rab3ip	RAB3I_MOUSE	47 kDa	3.1185	5.9306	4.5534	0	11.264	9.3742	2.2296	2.5324	3.7157	YES	YES
Ras-related protein Rab-4B OS=Mus musculus GN=Rab4b PE=1 SV=2	Rab4b	RAB4B_MOUSE	24 kDa	15.593	11.861	19.124	24.376	15.018	16.873	20.067	10.13	18.578	YES	YES
Ras-related protein Rab-5A OS=Mus musculus GN=Rab5a PE=1 SV=1	Rab5a	RAB5A_MOUSE	24 kDa	27.027	18.639	29.141	33.856	28.159	28.122	41.248	20.259	37.157	YES	YES
Ras-related protein Rab-5B OS=Mus musculus GN=Rab5b PE=1 SV=1	Rab5b	RAB5B_MOUSE	24 kDa	16.632	9.3195	16.392	24.376	16.896	13.124	24.526	10.13	21.056	YES	YES
Ras-related protein Rab-5C OS=Mus musculus GN=Rab5c PE=1 SV=2	Rab5c	RAB5C_MOUSE	23 kDa	24.948	16.097	25.499	41.982	25.343	26.248	40.133	16.038	37.157	YES	YES
Ras-related protein Rab-6A OS=Mus musculus GN=Rab6a PE=1 SV=4	Rab6a	RAB6A_MOUSE	24 kDa	28.067	17.792	31.873	29.793	26.282	26.248	25.641	18.571	30.964	YES	YES
Ras-related protein Rab-6B OS=Mus musculus GN=Rab6b PE=1 SV=1	Rab6b	RAB6B_MOUSE	23 kDa	29.106	16.945	31.873	25.731	28.159	29.06	30.1	20.259	30.964	YES	YES
Ras-related protein Rab-7a OS=Mus musculus GN=Rab7a PE=1 SV=2	Rab7a	RAB7A_MOUSE	23 kDa	17.672	16.097	18.213	24.376	26.282	20.623	24.526	19.415	26.01	YES	YES
Ras-related protein Rab-8A OS=Mus musculus GN=Rab8a PE=1 SV=2	Rab8a	RAB8A_MOUSE	24 kDa	31.185	25.417	30.052	46.044	25.343	24.373	31.215	19.415	34.68	YES	YES
Ras-related protein Rab-8B OS=Mus musculus GN=Rab8b PE=1 SV=1	Rab8b	RAB8B_MOUSE	24 kDa	34.304	28.806	33.695	43.336	27.221	26.248	33.444	23.636	38.396	YES	YES
Rab GTPase-binding effector protein 1 OS=Mus musculus GN=Rabep1 PE=1 SV=2	Rabep1	RABE1_MOUSE	100 kDa	5.1975	2.5417	5.464	0	4.6932	1.8748	4.4593	0	0	YES	YES
Rab GTPase-activating protein 1 OS=Mus musculus GN=Rabgap1 PE=1 SV=1	Rabgap1	RBGP1_MOUSE	121 kDa	6.2371	4.2362	6.3747	12.188	5.6319	5.6245	6.6889	5.0648	6.1928	YES	YES
Ras-related C3 botulinum toxin substrate 1 OS=Mus musculus GN=Rac1 PE=1 SV=1	Rac1	RAC1_MOUSE	21 kDa	43.659	44.903	43.712	52.816	40.362	40.309	51.281	47.271	49.543	YES	YES
Ras-related C3 botulinum toxin substrate 3 OS=Mus musculus GN=Rac3 PE=1 SV=1	Rac3	RAC3_MOUSE	21 kDa	0	27.111	0	0	0	0	0	0	0	YES	YES
Ras-related protein Ral-A OS=Mus musculus GN=Rala PE=1 SV=1	Rala	RALA_MOUSE	24 kDa	14.553	10.167	15.481	17.605	4.6932	7.4993	18.952	9.2854	12.386	YES	YES
Ral GTPase-activating protein subunit alpha-1 OS=Mus musculus GN=Ralgapa1 PE=1 SV=1	Ralgapa1	RGPA1_MOUSE	229 kDa	3.1185	0	1.8213	9.4797	5.6319	6.5619	3.3444	0	4.9543	YES	YES
Ral GTPase-activating protein subunit beta OS=Mus musculus GN=Ralgapb PE=1 SV=2	Ralgapb	RLGPB_MOUSE	165 kDa	2.079	2.5417	4.5534	2.7085	7.5091	8.4367	0	2.5324	3.7157	YES	YES
GTP-binding nuclear protein Ran OS=Mus musculus GN=Ran PE=1 SV=3	Ran	RAN_MOUSE	24 kDa	16.632	11.014	12.749	23.022	15.957	9.3742	26.756	11.818	16.101	YES	YES
Ran-binding protein 9 OS=Mus musculus GN=Ranbp9 PE=1 SV=1	Ranbp9	RANB9_MOUSE	71 kDa	2.079	0	2.732	0	1.8773	4.6871	0	0	0	YES	YES
Ras-related protein Rap-1A OS=Mus musculus GN=Rap1a PE=1 SV=1	Rap1a	RAP1A_MOUSE	21 kDa	20.79	19.486	26.409	25.731	26.282	26.248	21.181	21.103	26.01	YES	YES
Ras-related protein Rap-1b OS=Mus musculus GN=Rap1b PE=1 SV=2	Rap1b	RAP1B_MOUSE	21 kDa	0	22.028	25.499	0	25.343	0	23.411	0	0	YES	YES
Rap1 GTPase-activating protein 1 OS=Mus musculus GN=Rap1gap PE=1 SV=2	Rap1gap	RPGP1_MOUSE	73 kDa	11.435	9.3195	5.464	17.605	12.202	9.3742	17.837	7.5971	13.624	YES	YES
Rap1 GTPase-activating protein 2 OS=Mus musculus GN=Rap1gap2 PE=1 SV=1	Rap1gap2	RPGP2_MOUSE	78 kDa	10.395	5.0834	2.732	20.314	5.6319	6.5619	18.952	3.3765	4.9543	YES	YES
Ras-related protein Rap-2a OS=Mus musculus GN=Rap2a PE=1 SV=2	Rap2a	RAP2A_MOUSE	21 kDa	17.672	15.25	17.303	0	10.325	18.748	11.148	15.194	16.101	YES	YES
Ras-related protein Rap-2b OS=Mus musculus GN=Rap2b PE=1 SV=1	Rap2b	RAP2B_MOUSE	21 kDa	24.948	27.111	22.767	14.897	16.896	23.435	16.722	18.571	21.056	YES	YES
Ras-related protein Rap-2c OS=Mus musculus GN=Rap2c PE=1 SV=1	Rap2c	RAP2C_MOUSE	21 kDa	0	0	10.928	0	0	0	0	0	0	YES	YES
Rap guanine nucleotide exchange factor 2 OS=Mus musculus GN=Rapgef2 PE=1 SV=2	Rapgef2	RPGF2_MOUSE	166 kDa	36.383	42.362	52.819	52.816	50.687	51.558	31.215	21.103	29.726	YES	YES
Rap guanine nucleotide exchange factor 4 OS=Mus musculus GN=Rapgef4 PE=1 SV=1	Rapgef4	RPGF4_MOUSE	115 kDa	7.2766	6.7778	10.928	5.417	5.6319	13.124	8.9185	18.571	6.1928	YES	YES
Arginine--tRNA ligase, cytoplasmic OS=Mus musculus GN=Rars PE=1 SV=2	Rars	SYRC_MOUSE	76 kDa	12.474	12.708	16.392	16.251	16.896	11.249	14.493	7.5971	12.386	YES	YES
RasGAP-activating-like protein 1 OS=Mus musculus GN=Rasal1 PE=1 SV=2	Rasal1	RASL1_MOUSE	89 kDa	16.632	23.722	25.499	16.251	15.957	10.312	6.6889	11.818	6.1928	YES	YES
Ras-specific guanine nucleotide-releasing factor 1 OS=Mus musculus GN=Rasgrf1 PE=1 SV=2	Rasgrf1	RGRF1_MOUSE	144 kDa	0	5.0834	5.464	2.7085	1.8773	5.6245	0	3.3765	2.4771	YES	YES
Ras-specific guanine nucleotide-releasing factor 2 OS=Mus musculus GN=Rasgrf2 PE=1 SV=2	Rasgrf2	RGRF2_MOUSE	136 kDa	0	0	0	0	0	0	0	3.3765	0	YES	YES
RAS guanyl-releasing protein 1 OS=Mus musculus GN=Rasgrp1 PE=1 SV=1	Rasgrp1	GRP1_MOUSE	90 kDa	0	5.0834	1.8213	2.7085	3.7546	7.4993	0	0	0	YES	YES
Histone-binding protein RBBP4 OS=Mus musculus GN=Rbbp4 PE=1 SV=5	Rbbp4	RBBP4_MOUSE	48 kDa	2.079	3.3889	4.5534	6.7712	1.8773	2.8122	4.4593	4.2206	4.9543	YES	YES
RNA binding protein fox-1 homolog 1 OS=Mus musculus GN=Rbfox1 PE=1 SV=3	Rbfox1	RFOX1_MOUSE	43 kDa	0	0	4.5534	2.7085	2.8159	3.7497	3.3444	1.6883	0	YES	YES
Protein RCC2 OS=Mus musculus GN=Rcc2 PE=1 SV=1	Rcc2	RCC2_MOUSE	56 kDa	4.158	0	0	10.834	4.6932	0	13.378	0	0	YES	YES
Retinol dehydrogenase 14 OS=Mus musculus GN=Rdh14 PE=1 SV=1	Rdh14	RDH14_MOUSE	36 kDa	6.2371	5.0834	8.196	6.7712	7.5091	7.4993	5.5741	7.5971	11.147	YES	YES
Radixin OS=Mus musculus GN=Rdx PE=1 SV=3	Rdx	RADI_MOUSE	69 kDa	10.395	0	7.2854	21.668	0	0	16.722	0	18.578	YES	YES
Receptor expression-enhancing protein 1 OS=Mus musculus GN=Reep1 PE=1 SV=1	Reep1	REEP1_MOUSE	22 kDa	0	0	0	0	2.8159	0	0	0	0	YES	YES
Receptor expression-enhancing protein 5 OS=Mus musculus GN=Reep5 PE=1 SV=1	Reep5	REEP5_MOUSE	21 kDa	10.395	6.7778	10.928	8.1255	9.3864	8.4367	7.8037	5.0648	8.67	YES	YES
Regulator of G-protein signaling 12 OS=Mus musculus GN=Rgs12 PE=1 SV=2	Rgs12	RGS12_MOUSE	150 kDa	0	1.6945	0	0	1.8773	2.8122	0	3.3765	0	YES	YES
Regulator of G-protein signaling 14 OS=Mus musculus GN=Rgs14 PE=1 SV=2	Rgs14	RGS14_MOUSE	60 kDa	18.711	14.403	24.588	12.188	18.773	18.748	0	7.5971	0	YES	YES
Regulator of G-protein signaling 6 OS=Mus musculus GN=Rgs6 PE=1 SV=2	Rgs6	RGS6_MOUSE	55 kDa	9.3556	10.167	7.2854	10.834	5.6319	9.3742	10.033	10.13	16.101	YES	YES
Regulator of G-protein signaling 7 OS=Mus musculus GN=Rgs7 PE=1 SV=2	Rgs7	RGS7_MOUSE	55 kDa	27.027	42.362	35.516	27.085	33.791	40.309	30.1	32.077	43.35	YES	YES
Regulator of G-protein signaling 7-binding protein OS=Mus musculus GN=Rgs7bp PE=1 SV=1	Rgs7bp	R7BP_MOUSE	29 kDa	3.1185	2.5417	3.6427	0	2.8159	2.8122	3.3444	3.3765	3.7157	YES	YES
Transforming protein RhoA OS=Mus musculus GN=Rhoa PE=1 SV=1	Rhoa	RHOA_MOUSE	22 kDa	32.225	31.348	28.231	37.919	25.343	26.248	36.789	32.077	39.634	YES	YES
Rho-related GTP-binding protein RhoB OS=Mus musculus GN=Rhob PE=1 SV=1	Rhob	RHOB_MOUSE	22 kDa	11.435	11.861	11.839	18.959	7.5091	9.3742	10.033	16.883	14.863	YES	YES
Rho-related GTP-binding protein RhoG OS=Mus musculus GN=Rhog PE=1 SV=1	Rhog	RHOG_MOUSE	21 kDa	13.514	10.167	8.196	14.897	11.264	11.249	7.8037	12.662	13.624	YES	YES
Mitochondrial Rho GTPase 1 OS=Mus musculus GN=Rhot1 PE=1 SV=1	Rhot1	MIRO1_MOUSE	72 kDa	7.2766	3.3889	10.928	17.605	8.4478	8.4367	14.493	8.4413	14.863	YES	YES
Synembryn-A OS=Mus musculus GN=Ric8a PE=1 SV=2	Ric8a	RIC8A_MOUSE	60 kDa	0	0	1.8213	2.7085	3.7546	1.8748	0	1.6883	2.4771	YES	YES
RIMS-binding protein 2 OS=Mus musculus GN=Rimbp2 PE=1 SV=3	Rimbp2	RIMB2_MOUSE	118 kDa	13.514	11.014	8.196	6.7712	9.3864	15.936	6.6889	9.2854	7.4314	YES	YES
Regulating synaptic membrane exocytosis protein 1 OS=Mus musculus GN=Rims1 PE=1 SV=2	Rims1	RIMS1_MOUSE	163 kDa	45.738	27.959	34.605	50.107	37.546	59.995	39.018	33.765	26.01	YES	YES
Regulating synaptic membrane exocytosis protein 2 OS=Mus musculus GN=Rims2 PE=1 SV=1	Rims2	RIMS2_MOUSE	173 kDa	0	0	0	0	2.8159	4.6871	0	1.6883	0	YES	YES
Ras and Rab interactor 1 OS=Mus musculus GN=Rin1 PE=1 SV=1	Rin1	RIN1_MOUSE	83 kDa	9.3556	9.3195	10.928	4.0627	5.6319	8.4367	2.2296	0	0	YES	YES
Leucine-rich repeat-containing protein 16C OS=Mus musculus GN=Rltpr PE=1 SV=2	Rltpr	LR16C_MOUSE	141 kDa	3.1185	6.7778	8.196	5.417	1.8773	5.6245	0	0	0	YES	YES
E3 ubiquitin-protein ligase RNF14 OS=Mus musculus GN=Rnf14 PE=1 SV=2	Rnf14	RNF14_MOUSE	55 kDa	5.1975	2.5417	6.3747	18.959	12.202	12.186	4.4593	4.2206	6.1928	YES	YES
RING finger protein 214 OS=Mus musculus GN=Rnf214 PE=1 SV=1	Rnf214	RN214_MOUSE	74 kDa	0	0	0	0	0	0	0	0	2.4771	YES	YES
Rho-associated protein kinase 2 OS=Mus musculus GN=Rock2 PE=1 SV=1	Rock2	ROCK2_MOUSE	161 kDa	31.185	33.889	32.784	63.65	49.748	34.684	36.789	19.415	38.396	YES	YES
Protein rogdi homolog OS=Mus musculus GN=Rogdi PE=1 SV=2	Rogdi	ROGDI_MOUSE	32 kDa	16.632	15.25	18.213	23.022	18.773	17.811	10.033	8.4413	7.4314	YES	YES
Rabphilin-3A OS=Mus musculus GN=Rph3a PE=1 SV=2	Rph3a	RP3A_MOUSE	75 kDa	71.726	80.487	117.48	69.067	67.582	64.682	39.018	37.986	48.304	YES	YES
60S ribosomal protein L10 OS=Mus musculus GN=Rpl10 PE=1 SV=3	Rpl10	RL10_MOUSE	25 kDa	10.395	2.5417	9.1067	14.897	14.08	10.312	7.8037	6.753	4.9543	YES	YES
60S ribosomal protein L10a OS=Mus musculus GN=Rpl10a PE=1 SV=3	Rpl10a	RL10A_MOUSE	25 kDa	0	0	1.8213	0	1.8773	5.6245	0	1.6883	0	YES	YES
60S ribosomal protein L11 OS=Mus musculus GN=Rpl11 PE=1 SV=4	Rpl11	RL11_MOUSE	20 kDa	10.395	14.403	10.017	10.834	14.08	12.186	5.5741	12.662	9.9085	YES	YES
60S ribosomal protein L12 OS=Mus musculus GN=Rpl12 PE=1 SV=2	Rpl12	RL12_MOUSE	18 kDa	9.3556	13.556	10.928	16.251	15.018	14.999	10.033	13.506	16.101	YES	YES
60S ribosomal protein L13 OS=Mus musculus GN=Rpl13 PE=1 SV=3	Rpl13	RL13_MOUSE	24 kDa	10.395	3.3889	3.6427	12.188	12.202	11.249	13.378	3.3765	7.4314	YES	YES
60S ribosomal protein L13a OS=Mus musculus GN=Rpl13a PE=1 SV=4	Rpl13a	RL13A_MOUSE	23 kDa	0	0	0	0	1.8773	0	0	0	0	YES	YES
60S ribosomal protein L14 OS=Mus musculus GN=Rpl14 PE=1 SV=3	Rpl14	RL14_MOUSE	24 kDa	7.2766	3.3889	7.2854	13.542	10.325	10.312	8.9185	5.9089	7.4314	YES	YES
60S ribosomal protein L15 OS=Mus musculus GN=Rpl15 PE=2 SV=4	Rpl15	RL15_MOUSE	24 kDa	3.1185	0	2.732	6.7712	5.6319	2.8122	4.4593	3.3765	0	YES	YES
60S ribosomal protein L17 OS=Mus musculus GN=Rpl17 PE=1 SV=3	Rpl17	RL17_MOUSE	21 kDa	2.079	1.6945	5.464	9.4797	8.4478	6.5619	3.3444	3.3765	6.1928	YES	YES
60S ribosomal protein L18 OS=Mus musculus GN=Rpl18 PE=1 SV=3	Rpl18	RL18_MOUSE	22 kDa	4.158	3.3889	6.3747	14.897	8.4478	3.7497	16.722	3.3765	8.67	YES	YES
60S ribosomal protein L18a OS=Mus musculus GN=Rpl18a PE=1 SV=1	Rpl18a	RL18A_MOUSE	21 kDa	6.2371	0	10.928	8.1255	13.141	11.249	6.6889	8.4413	11.147	YES	YES
60S ribosomal protein L19 OS=Mus musculus GN=Rpl19 PE=1 SV=1	Rpl19	RL19_MOUSE	23 kDa	5.1975	3.3889	2.732	4.0627	5.6319	2.8122	7.8037	4.2206	0	YES	YES
60S ribosomal protein L21 OS=Mus musculus GN=Rpl21 PE=1 SV=3	Rpl21	RL21_MOUSE	19 kDa	7.2766	2.5417	8.196	8.1255	13.141	7.4993	4.4593	5.0648	0	YES	YES
60S ribosomal protein L22 OS=Mus musculus GN=Rpl22 PE=1 SV=2	Rpl22	RL22_MOUSE	15 kDa	10.395	11.014	7.2854	12.188	9.3864	10.312	8.9185	7.5971	9.9085	YES	YES
60S ribosomal protein L23 OS=Mus musculus GN=Rpl23 PE=1 SV=1	Rpl23	RL23_MOUSE	15 kDa	12.474	16.945	11.839	13.542	10.325	12.186	4.4593	15.194	8.67	YES	YES
60S ribosomal protein L23a OS=Mus musculus GN=Rpl23a PE=1 SV=1	Rpl23a	RL23A_MOUSE	18 kDa	13.514	18.639	14.571	27.085	22.527	20.623	14.493	15.194	11.147	YES	YES
60S ribosomal protein L24 OS=Mus musculus GN=Rpl24 PE=1 SV=2	Rpl24	RL24_MOUSE	18 kDa	7.2766	4.2362	11.839	13.542	15.018	10.312	7.8037	6.753	6.1928	YES	YES
60S ribosomal protein L26 OS=Mus musculus GN=Rpl26 PE=1 SV=1	Rpl26	RL26_MOUSE	17 kDa	13.514	13.556	20.035	18.959	22.527	25.31	12.263	16.038	13.624	YES	YES
60S ribosomal protein L27 OS=Mus musculus GN=Rpl27 PE=1 SV=2	Rpl27	RL27_MOUSE	16 kDa	12.474	9.3195	12.749	18.959	15.957	12.186	15.607	10.13	13.624	YES	YES
60S ribosomal protein L27a OS=Mus musculus GN=Rpl27a PE=1 SV=5	Rpl27a	RL27A_MOUSE	17 kDa	4.158	8.4723	7.2854	10.834	9.3864	7.4993	5.5741	7.5971	4.9543	YES	YES
60S ribosomal protein L28 OS=Mus musculus GN=Rpl28 PE=1 SV=2	Rpl28	RL28_MOUSE	16 kDa	7.2766	11.861	8.196	21.668	16.896	14.999	7.8037	7.5971	7.4314	YES	YES
60S ribosomal protein L29 OS=Mus musculus GN=Rpl29 PE=2 SV=2	Rpl29	RL29_MOUSE	18 kDa	0	0	0	6.7712	0	3.7497	0	1.6883	0	YES	YES
60S ribosomal protein L3 OS=Mus musculus GN=Rpl3 PE=1 SV=3	Rpl3	RL3_MOUSE	46 kDa	10.395	3.3889	10.017	28.439	15.018	14.999	13.378	3.3765	4.9543	YES	YES
60S ribosomal protein L30 OS=Mus musculus GN=Rpl30 PE=1 SV=2	Rpl30	RL30_MOUSE	13 kDa	6.2371	10.167	11.839	8.1255	8.4478	12.186	5.5741	5.9089	8.67	YES	YES
60S ribosomal protein L31 OS=Mus musculus GN=Rpl31 PE=1 SV=1	Rpl31	RL31_MOUSE	14 kDa	6.2371	5.9306	3.6427	12.188	4.6932	9.3742	3.3444	7.5971	6.1928	YES	YES
60S ribosomal protein L32 OS=Mus musculus GN=Rpl32 PE=1 SV=2	Rpl32	RL32_MOUSE	16 kDa	9.3556	7.6251	9.1067	13.542	13.141	15.936	6.6889	10.974	6.1928	YES	YES
60S ribosomal protein L34 OS=Mus musculus GN=Rpl34 PE=1 SV=2	Rpl34	RL34_MOUSE	13 kDa	5.1975	7.6251	8.196	12.188	6.5705	8.4367	5.5741	3.3765	9.9085	YES	YES
60S ribosomal protein L35 OS=Mus musculus GN=Rpl35 PE=1 SV=1	Rpl35	RL35_MOUSE	15 kDa	6.2371	11.861	8.196	6.7712	10.325	13.124	7.8037	9.2854	7.4314	YES	YES
60S ribosomal protein L36 OS=Mus musculus GN=Rpl36 PE=1 SV=2	Rpl36	RL36_MOUSE	12 kDa	5.1975	3.3889	3.6427	8.1255	3.7546	5.6245	3.3444	3.3765	3.7157	YES	YES
60S ribosomal protein L36a OS=Mus musculus GN=Rpl36a PE=1 SV=2	Rpl36a	RL36A_MOUSE	12 kDa	5.1975	1.6945	4.5534	9.4797	9.3864	4.6871	0	0	0	YES	YES
60S ribosomal protein L4 OS=Mus musculus GN=Rpl4 PE=1 SV=3	Rpl4	RL4_MOUSE	47 kDa	15.593	13.556	12.749	37.919	26.282	27.185	11.148	17.727	12.386	YES	YES
60S ribosomal protein L5 OS=Mus musculus GN=Rpl5 PE=1 SV=3	Rpl5	RL5_MOUSE	34 kDa	6.2371	3.3889	5.464	18.959	13.141	10.312	7.8037	2.5324	7.4314	YES	YES
60S ribosomal protein L6 OS=Mus musculus GN=Rpl6 PE=1 SV=3	Rpl6	RL6_MOUSE	34 kDa	16.632	5.9306	12.749	27.085	23.466	19.686	17.837	9.2854	14.863	YES	YES
60S ribosomal protein L7 OS=Mus musculus GN=Rpl7 PE=1 SV=2	Rpl7	RL7_MOUSE	31 kDa	6.2371	5.0834	3.6427	12.188	10.325	9.3742	7.8037	6.753	7.4314	YES	YES
60S ribosomal protein L7a OS=Mus musculus GN=Rpl7a PE=1 SV=2	Rpl7a	RL7A_MOUSE	30 kDa	9.3556	3.3889	7.2854	13.542	12.202	11.249	8.9185	4.2206	9.9085	YES	YES
60S ribosomal protein L8 OS=Mus musculus GN=Rpl8 PE=1 SV=2	Rpl8	RL8_MOUSE	28 kDa	9.3556	4.2362	6.3747	13.542	11.264	11.249	5.5741	7.5971	8.67	YES	YES
60S ribosomal protein L9 OS=Mus musculus GN=Rpl9 PE=1 SV=2	Rpl9	RL9_MOUSE	22 kDa	3.1185	1.6945	2.732	5.417	3.7546	5.6245	0	2.5324	2.4771	YES	YES
60S acidic ribosomal protein P0 OS=Mus musculus GN=Rplp0 PE=1 SV=3	Rplp0	RLA0_MOUSE	34 kDa	13.514	7.6251	12.749	14.897	11.264	12.186	15.607	11.818	11.147	YES	YES
Dolichyl-diphosphooligosaccharide--protein glycosyltransferase subunit 1 OS=Mus musculus GN=Rpn1 PE=1 SV=1	Rpn1	RPN1_MOUSE	69 kDa	3.1185	0	7.2854	8.1255	3.7546	4.6871	4.4593	0	3.7157	YES	YES
Dolichyl-diphosphooligosaccharide--protein glycosyltransferase subunit 2 OS=Mus musculus GN=Rpn2 PE=1 SV=1	Rpn2	RPN2_MOUSE	69 kDa	10.395	4.2362	9.1067	2.7085	5.6319	8.4367	5.5741	3.3765	3.7157	YES	YES
40S ribosomal protein S10 OS=Mus musculus GN=Rps10 PE=1 SV=1	Rps10	RS10_MOUSE	19 kDa	0	11.861	4.5534	4.0627	0	7.4993	0	7.5971	0	YES	YES
40S ribosomal protein S11 OS=Mus musculus GN=Rps11 PE=1 SV=3	Rps11	RS11_MOUSE	18 kDa	8.3161	13.556	15.481	12.188	15.018	19.686	6.6889	15.194	11.147	YES	YES
40S ribosomal protein S13 OS=Mus musculus GN=Rps13 PE=1 SV=2	Rps13	RS13_MOUSE	17 kDa	8.3161	9.3195	9.1067	10.834	7.5091	10.312	8.9185	13.506	8.67	YES	YES
40S ribosomal protein S14 OS=Mus musculus GN=Rps14 PE=1 SV=3	Rps14	RS14_MOUSE	16 kDa	14.553	27.959	21.856	17.605	18.773	24.373	16.722	27.856	26.01	YES	YES
40S ribosomal protein S15a OS=Mus musculus GN=Rps15a PE=1 SV=2	Rps15a	RS15A_MOUSE	15 kDa	11.435	11.014	10.928	13.542	11.264	12.186	10.033	10.974	11.147	YES	YES
40S ribosomal protein S16 OS=Mus musculus GN=Rps16 PE=1 SV=4	Rps16	RS16_MOUSE	16 kDa	23.909	19.486	22.767	21.668	24.405	26.248	22.296	20.259	19.817	YES	YES
40S ribosomal protein S17 OS=Mus musculus GN=Rps17 PE=1 SV=2	Rps17	RS17_MOUSE	16 kDa	14.553	15.25	10.928	18.959	14.08	18.748	10.033	15.194	16.101	YES	YES
40S ribosomal protein S18 OS=Mus musculus GN=Rps18 PE=1 SV=3	Rps18	RS18_MOUSE	18 kDa	21.83	23.722	21.856	24.376	24.405	25.31	18.952	25.324	23.533	YES	YES
40S ribosomal protein S19 OS=Mus musculus GN=Rps19 PE=1 SV=3	Rps19	RS19_MOUSE	16 kDa	5.1975	14.403	10.928	9.4797	8.4478	11.249	7.8037	14.35	4.9543	YES	YES
40S ribosomal protein S2 OS=Mus musculus GN=Rps2 PE=1 SV=3	Rps2	RS2_MOUSE	31 kDa	9.3556	6.7778	10.017	20.314	12.202	14.999	21.181	9.2854	8.67	YES	YES
40S ribosomal protein S23 OS=Mus musculus GN=Rps23 PE=1 SV=3	Rps23	RS23_MOUSE	16 kDa	9.3556	5.0834	9.1067	12.188	12.202	10.312	6.6889	2.5324	8.67	YES	YES
40S ribosomal protein S25 OS=Mus musculus GN=Rps25 PE=1 SV=1	Rps25	RS25_MOUSE	14 kDa	7.2766	13.556	10.928	12.188	11.264	14.061	8.9185	10.974	8.67	YES	YES
40S ribosomal protein S26 OS=Mus musculus GN=Rps26 PE=1 SV=3	Rps26	RS26_MOUSE	13 kDa	5.1975	5.0834	0	5.417	3.7546	5.6245	4.4593	3.3765	0	YES	YES
Ubiquitin-40S ribosomal protein S27a OS=Mus musculus GN=Rps27a PE=1 SV=2	Rps27a	RS27A_MOUSE	18 kDa	85.24	80.487	85.603	94.797	84.478	113.43	101.45	89.478	113.95	YES	YES
40S ribosomal protein S3 OS=Mus musculus GN=Rps3 PE=1 SV=1	Rps3	RS3_MOUSE	27 kDa	14.553	9.3195	14.571	23.022	21.589	29.997	10.033	8.4413	11.147	YES	YES
40S ribosomal protein S3a OS=Mus musculus GN=Rps3a PE=1 SV=3	Rps3a	RS3A_MOUSE	30 kDa	14.553	12.708	19.124	23.022	21.589	26.248	17.837	16.038	18.578	YES	YES
40S ribosomal protein S4, X isoform OS=Mus musculus GN=Rps4x PE=1 SV=2	Rps4x	RS4X_MOUSE	30 kDa	9.3556	9.3195	7.2854	16.251	11.264	14.999	13.378	9.2854	8.67	YES	YES
40S ribosomal protein S5 OS=Mus musculus GN=Rps5 PE=1 SV=3	Rps5	RS5_MOUSE	23 kDa	0	1.6945	2.732	0	0	2.8122	0	2.5324	0	YES	YES
40S ribosomal protein S6 OS=Mus musculus GN=Rps6 PE=1 SV=1	Rps6	RS6_MOUSE	29 kDa	3.1185	3.3889	4.5534	8.1255	7.5091	4.6871	4.4593	3.3765	4.9543	YES	YES
40S ribosomal protein S7 OS=Mus musculus GN=Rps7 PE=2 SV=1	Rps7	RS7_MOUSE	22 kDa	11.435	8.4723	12.749	8.1255	13.141	20.623	5.5741	11.818	0	YES	YES
40S ribosomal protein S8 OS=Mus musculus GN=Rps8 PE=1 SV=2	Rps8	RS8_MOUSE	24 kDa	13.514	9.3195	10.928	18.959	14.08	18.748	15.607	6.753	7.4314	YES	YES
40S ribosomal protein S9 OS=Mus musculus GN=Rps9 PE=1 SV=3	Rps9	RS9_MOUSE	23 kDa	7.2766	3.3889	10.017	8.1255	12.202	6.5619	6.6889	6.753	8.67	YES	YES
40S ribosomal protein SA OS=Mus musculus GN=Rpsa PE=1 SV=4	Rpsa	RSSA_MOUSE	33 kDa	8.3161	4.2362	7.2854	12.188	9.3864	7.4993	7.8037	4.2206	7.4314	YES	YES
Regulatory-associated protein of mTOR OS=Mus musculus GN=Rptor PE=1 SV=1	Rptor	RPTOR_MOUSE	149 kDa	7.2766	5.9306	7.2854	4.0627	4.6932	8.4367	3.3444	0	0	YES	YES
Ras-related protein R-Ras2 OS=Mus musculus GN=Rras2 PE=1 SV=1	Rras2	RRAS2_MOUSE	23 kDa	5.1975	0	4.5534	8.1255	5.6319	4.6871	6.6889	5.9089	11.147	YES	YES
Reticulon-1 OS=Mus musculus GN=Rtn1 PE=1 SV=1	Rtn1	RTN1_MOUSE	84 kDa	67.568	49.139	49.176	63.65	65.705	59.995	82.496	57.401	76.791	YES	YES
Reticulon-3 OS=Mus musculus GN=Rtn3 PE=1 SV=2	Rtn3	RTN3_MOUSE	104 kDa	49.896	60.153	55.551	39.273	55.38	68.431	44.593	48.959	58.213	YES	YES
Reticulon-4 OS=Mus musculus GN=Rtn4 PE=1 SV=2	Rtn4	RTN4_MOUSE	127 kDa	64.45	66.084	92.888	47.399	92.926	89.055	70.233	61.621	79.268	YES	YES
Protein RUFY3 OS=Mus musculus GN=Rufy3 PE=1 SV=1	Rufy3	RUFY3_MOUSE	53 kDa	33.264	42.362	29.141	40.627	45.994	47.808	40.133	40.518	50.781	YES	YES
RUN domain-containing protein 3A OS=Mus musculus GN=Rundc3a PE=1 SV=1	Rundc3a	RUN3A_MOUSE	50 kDa	0	4.2362	1.8213	10.834	8.4478	7.4993	0	1.6883	0	YES	YES
RuvB-like 2 OS=Mus musculus GN=Ruvbl2 PE=1 SV=3	Ruvbl2	RUVB2_MOUSE	51 kDa	4.158	1.6945	7.2854	8.1255	1.8773	0	0	0	0	YES	YES
Ryanodine receptor 2 OS=Mus musculus GN=Ryr2 PE=1 SV=1	Ryr2	RYR2_MOUSE	565 kDa	23.909	14.403	14.571	96.152	61.012	90.929	52.396	6.753	45.827	YES	YES
Sphingosine 1-phosphate receptor 1 OS=Mus musculus GN=S1pr1 PE=1 SV=3	S1pr1	S1PR1_MOUSE	43 kDa	0	0	0	0	0	0	0	0	3.7157	YES	YES
Phosphatidylinositide phosphatase SAC1 OS=Mus musculus GN=Sacm1l PE=1 SV=1	Sacm1l	SAC1_MOUSE	67 kDa	5.1975	5.9306	4.5534	13.542	10.325	14.061	0	0	11.147	YES	YES
Sacsin OS=Mus musculus GN=Sacs PE=1 SV=2	Sacs	SACS_MOUSE	521 kDa	0	0	1.8213	9.4797	6.5705	8.4367	0	0	0	YES	YES
Sorting and assembly machinery component 50 homolog OS=Mus musculus GN=Samm50 PE=1 SV=1	Samm50	SAM50_MOUSE	52 kDa	28.067	28.806	26.409	10.834	25.343	44.996	24.526	43.05	26.01	YES	YES
GTP-binding protein SAR1a OS=Mus musculus GN=Sar1a PE=1 SV=1	Sar1a	SAR1A_MOUSE	22 kDa	5.1975	5.0834	8.196	0	11.264	6.5619	5.5741	4.2206	2.4771	YES	YES
Sterile alpha and TIR motif-containing protein 1 OS=Mus musculus GN=Sarm1 PE=1 SV=1	Sarm1	SARM1_MOUSE	80 kDa	3.1185	4.2362	10.928	4.0627	0	4.6871	6.6889	0	2.4771	YES	YES
Serine--tRNA ligase, cytoplasmic OS=Mus musculus GN=Sars PE=1 SV=3	Sars	SYSC_MOUSE	58 kDa	22.869	15.25	22.767	24.376	14.08	14.999	14.493	10.974	18.578	YES	YES
Serine--tRNA ligase, mitochondrial OS=Mus musculus GN=Sars2 PE=1 SV=2	Sars2	SYSM_MOUSE	58 kDa	4.158	3.3889	4.5534	9.4797	5.6319	4.6871	10.033	6.753	7.4314	YES	YES
Myotubularin-related protein 5 OS=Mus musculus GN=Sbf1 PE=1 SV=2	Sbf1	MTMR5_MOUSE	209 kDa	53.015	61.848	61.926	69.067	86.355	87.18	57.97	46.427	66.883	YES	YES
Protein SCAI OS=Mus musculus GN=Scai PE=1 SV=2	Scai	SCAI_MOUSE	70 kDa	17.672	26.264	22.767	25.731	25.343	23.435	17.837	17.727	19.817	YES	YES
Secretory carrier-associated membrane protein 1 OS=Mus musculus GN=Scamp1 PE=1 SV=1	Scamp1	SCAM1_MOUSE	38 kDa	11.435	6.7778	13.66	8.1255	7.5091	6.5619	8.9185	1.6883	19.817	YES	YES
Secretory carrier-associated membrane protein 3 OS=Mus musculus GN=Scamp3 PE=1 SV=3	Scamp3	SCAM3_MOUSE	38 kDa	4.158	0	1.8213	8.1255	1.8773	0	3.3444	1.6883	2.4771	YES	YES
Secretory carrier-associated membrane protein 5 OS=Mus musculus GN=Scamp5 PE=1 SV=1	Scamp5	SCAM5_MOUSE	26 kDa	5.1975	2.5417	4.5534	0	2.8159	1.8748	4.4593	1.6883	6.1928	YES	YES
Saccharopine dehydrogenase-like oxidoreductase OS=Mus musculus GN=Sccpdh PE=1 SV=1	Sccpdh	SCPDL_MOUSE	47 kDa	10.395	8.4723	8.196	4.0627	8.4478	10.312	5.5741	7.5971	4.9543	YES	YES
Sodium channel subunit beta-2 OS=Mus musculus GN=Scn2b PE=1 SV=1	Scn2b	SCN2B_MOUSE	24 kDa	0	5.0834	6.3747	13.542	3.7546	4.6871	5.5741	3.3765	4.9543	YES	YES
Sodium channel protein type 8 subunit alpha OS=Mus musculus GN=Scn8a PE=1 SV=1	Scn8a	SCN8A_MOUSE	225 kDa	0	0	0	13.542	2.8159	1.8748	2.2296	0	0	YES	YES
Sodium channel protein type 9 subunit alpha OS=Mus musculus GN=Scn9a PE=1 SV=2	Scn9a	SCN9A_MOUSE	226 kDa	9.3556	2.5417	5.464	27.085	6.5705	11.249	7.8037	2.5324	9.9085	YES	YES
Non-specific lipid-transfer protein OS=Mus musculus GN=Scp2 PE=1 SV=3	Scp2	NLTP_MOUSE	59 kDa	4.158	5.0834	6.3747	4.0627	6.5705	6.5619	4.4593	6.753	9.9085	YES	YES
Secernin-1 OS=Mus musculus GN=Scrn1 PE=1 SV=1	Scrn1	SCRN1_MOUSE	46 kDa	22.869	19.486	18.213	27.085	21.589	18.748	23.411	20.259	27.248	YES	YES
Syntenin-1 OS=Mus musculus GN=Sdcbp PE=1 SV=1	Sdcbp	SDCB1_MOUSE	32 kDa	5.1975	4.2362	5.464	2.7085	6.5705	5.6245	2.2296	5.0648	3.7157	YES	YES
Succinate dehydrogenase [ubiquinone] flavoprotein subunit, mitochondrial OS=Mus musculus GN=Sdha PE=1 SV=1	Sdha	SDHA_MOUSE	73 kDa	83.161	44.056	71.032	78.546	75.091	57.182	119.28	54.868	104.04	YES	YES
Succinate dehydrogenase [ubiquinone] iron-sulfur subunit, mitochondrial OS=Mus musculus GN=Sdhb PE=1 SV=1	Sdhb	SDHB_MOUSE	32 kDa	19.751	14.403	21.856	24.376	20.65	21.561	21.181	16.883	27.248	YES	YES
Epimerase family protein SDR39U1 OS=Mus musculus GN=Sdr39u1 PE=1 SV=1	Sdr39u1	D39U1_MOUSE	33 kDa	8.3161	4.2362	6.3747	6.7712	6.5705	7.4993	7.8037	7.5971	6.1928	YES	YES
Vesicle-trafficking protein SEC22b OS=Mus musculus GN=Sec22b PE=1 SV=3	Sec22b	SC22B_MOUSE	25 kDa	6.2371	7.6251	6.3747	6.7712	10.325	9.3742	4.4593	10.974	8.67	YES	YES
Protein transport protein Sec23A OS=Mus musculus GN=Sec23a PE=1 SV=2	Sec23a	SC23A_MOUSE	86 kDa	12.474	7.6251	11.839	31.148	14.08	9.3742	12.263	5.9089	8.67	YES	YES
Protein transport protein Sec31A OS=Mus musculus GN=Sec31a PE=1 SV=2	Sec31a	SC31A_MOUSE	134 kDa	8.3161	11.861	17.303	23.022	20.65	15.936	12.263	8.4413	11.147	YES	YES
Translocation protein SEC62 OS=Mus musculus GN=Sec62 PE=1 SV=1	Sec62	SEC62_MOUSE	46 kDa	0	0	0	0	1.8773	0	0	0	2.4771	YES	YES
Semaphorin-7A OS=Mus musculus GN=Sema7a PE=1 SV=1	Sema7a	SEM7A_MOUSE	75 kDa	0	0	1.8213	0	0	0	0	0	3.7157	YES	YES
Plasminogen activator inhibitor 1 RNA-binding protein OS=Mus musculus GN=Serbp1 PE=1 SV=2	Serbp1	PAIRB_MOUSE	45 kDa	9.3556	5.0834	10.928	5.417	7.5091	12.186	6.6889	6.753	9.9085	YES	YES
Seizure 6-like protein OS=Mus musculus GN=Sez6l PE=1 SV=1	Sez6l	SE6L1_MOUSE	105 kDa	0	0	0	0	0	0	4.4593	0	3.7157	YES	YES
Splicing factor, proline- and glutamine-rich OS=Mus musculus GN=Sfpq PE=1 SV=1	Sfpq	SFPQ_MOUSE	75 kDa	5.1975	2.5417	8.196	8.1255	4.6932	4.6871	0	5.0648	3.7157	YES	YES
Sideroflexin-1 OS=Mus musculus GN=Sfxn1 PE=1 SV=3	Sfxn1	SFXN1_MOUSE	36 kDa	28.067	31.348	35.516	17.605	30.037	36.559	35.674	45.583	32.203	YES	YES
Sideroflexin-3 OS=Mus musculus GN=Sfxn3 PE=1 SV=1	Sfxn3	SFXN3_MOUSE	35 kDa	56.133	70.32	78.318	35.21	63.828	72.181	59.085	85.257	63.167	YES	YES
Sideroflexin-5 OS=Mus musculus GN=Sfxn5 PE=1 SV=2	Sfxn5	SFXN5_MOUSE	37 kDa	19.751	12.708	23.677	13.542	26.282	27.185	28.985	27.012	28.487	YES	YES
SH3-containing GRB2-like protein 3-interacting protein 1 OS=Mus musculus GN=Sgip1 PE=1 SV=1	Sgip1	SGIP1_MOUSE	86 kDa	44.699	34.736	43.712	56.878	43.178	30.935	39.018	40.518	19.817	YES	YES
Small G protein signaling modulator 1 OS=Mus musculus GN=Sgsm1 PE=1 SV=2	Sgsm1	SGSM1_MOUSE	123 kDa	0	0	2.732	0	0	0	0	0	0	YES	YES
Small glutamine-rich tetratricopeptide repeat-containing protein alpha OS=Mus musculus GN=Sgta PE=1 SV=2	Sgta	SGTA_MOUSE	34 kDa	0	0	1.8213	2.7085	0	0	2.2296	1.6883	6.1928	YES	YES
Endophilin-A2 OS=Mus musculus GN=Sh3gl1 PE=1 SV=1	Sh3gl1	SH3G1_MOUSE	42 kDa	12.474	14.403	12.749	9.4797	10.325	8.4367	12.263	5.9089	12.386	YES	YES
Endophilin-A1 OS=Mus musculus GN=Sh3gl2 PE=1 SV=2	Sh3gl2	SH3G2_MOUSE	40 kDa	68.608	58.459	67.39	48.753	38.484	29.997	51.281	32.921	49.543	YES	YES
Endophilin-B2 OS=Mus musculus GN=Sh3glb2 PE=1 SV=2	Sh3glb2	SHLB2_MOUSE	45 kDa	22.869	32.195	28.231	16.251	25.343	28.122	20.067	35.453	28.487	YES	YES
SH3 domain-containing kinase-binding protein 1 OS=Mus musculus GN=Sh3kbp1 PE=1 SV=1	Sh3kbp1	SH3K1_MOUSE	78 kDa	0	0	0	0	0	0	0	1.6883	0	YES	YES
SH3 and multiple ankyrin repeat domains protein 1 OS=Mus musculus GN=Shank1 PE=1 SV=1	Shank1	SHAN1_MOUSE	226 kDa	84.2	76.251	64.658	52.816	50.687	85.305	35.674	48.115	37.157	YES	YES
SH3 and multiple ankyrin repeat domains protein 2 OS=Mus musculus GN=Shank2 PE=1 SV=2	Shank2	SHAN2_MOUSE	159 kDa	51.975	57.612	36.427	35.21	44.116	67.494	35.674	73.439	43.35	YES	YES
SH3 and multiple ankyrin repeat domains protein 3 OS=Mus musculus GN=Shank3 PE=1 SV=3	Shank3	SHAN3_MOUSE	185 kDa	62.371	58.459	40.98	20.314	34.73	63.744	35.674	47.271	39.634	YES	YES
Protein shisa-6 homolog OS=Mus musculus GN=Shisa6 PE=1 SV=1	Shisa6	SHSA6_MOUSE	58 kDa	8.3161	6.7778	9.1067	5.417	15.018	19.686	0	1.6883	0	YES	YES
Protein shisa-7 OS=Mus musculus GN=Shisa7 PE=1 SV=3	Shisa7	SHSA7_MOUSE	58 kDa	11.435	21.181	18.213	2.7085	4.6932	10.312	10.033	9.2854	11.147	YES	YES
Protein shisa-9 OS=Mus musculus GN=Shisa9 PE=1 SV=2	Shisa9	SHSA9_MOUSE	47 kDa	0	0	0	0	0	0	2.2296	2.5324	3.7157	YES	YES
Protein Shroom2 OS=Mus musculus GN=Shroom2 PE=1 SV=1	Shroom2	SHRM2_MOUSE	165 kDa	9.3556	5.9306	8.196	10.834	7.5091	5.6245	4.4593	3.3765	8.67	YES	YES
Serine/threonine-protein kinase SIK3 OS=Mus musculus GN=Sik3 PE=1 SV=3	Sik3	SIK3_MOUSE	146 kDa	2.079	2.5417	5.464	0	3.7546	3.7497	0	0	0	YES	YES
Signal-induced proliferation-associated 1-like protein 1 OS=Mus musculus GN=Sipa1l1 PE=1 SV=2	Sipa1l1	SI1L1_MOUSE	197 kDa	24.948	21.181	20.035	20.314	20.65	31.872	17.837	18.571	27.248	YES	YES
Signal-induced proliferation-associated 1-like protein 2 OS=Mus musculus GN=Sipa1l2 PE=1 SV=3	Sipa1l2	SI1L2_MOUSE	189 kDa	0	0	0	0	0	0	0	2.5324	0	YES	YES
Tyrosine-protein phosphatase non-receptor type substrate 1 OS=Mus musculus GN=Sirpa PE=1 SV=1	Sirpa	SHPS1_MOUSE	56 kDa	4.158	2.5417	2.732	0	0	0	6.6889	0	8.67	YES	YES
NAD-dependent protein deacetylase sirtuin-2 OS=Mus musculus GN=Sirt2 PE=1 SV=2	Sirt2	SIR2_MOUSE	43 kDa	12.474	7.6251	12.749	36.565	30.975	18.748	18.952	15.194	16.101	YES	YES
NAD-dependent protein deacylase sirtuin-5, mitochondrial OS=Mus musculus GN=Sirt5 PE=1 SV=1	Sirt5	SIR5_MOUSE	34 kDa	0	0	0	0	1.8773	0	0	0	0	YES	YES
S-phase kinase-associated protein 1 OS=Mus musculus GN=Skp1 PE=1 SV=3	Skp1	SKP1_MOUSE	19 kDa	0	10.167	6.3747	0	5.6319	8.4367	0	9.2854	11.147	YES	YES
Sickle tail protein OS=Mus musculus GN=Skt PE=1 SV=1	Skt	SKT_MOUSE	213 kDa	11.435	7.6251	4.5534	9.4797	2.8159	11.249	21.181	21.103	16.101	YES	YES
Solute carrier family 12 member 2 OS=Mus musculus GN=Slc12a2 PE=1 SV=2	Slc12a2	S12A2_MOUSE	131 kDa	0	0	0	6.7712	3.7546	0	4.4593	0	2.4771	YES	YES
Solute carrier family 12 member 5 OS=Mus musculus GN=Slc12a5 PE=1 SV=2	Slc12a5	S12A5_MOUSE	126 kDa	64.45	38.125	70.122	59.587	48.809	51.558	96.989	54.024	112.71	YES	YES
Monocarboxylate transporter 1 OS=Mus musculus GN=Slc16a1 PE=1 SV=1	Slc16a1	MOT1_MOUSE	53 kDa	4.158	0	2.732	8.1255	2.8159	2.8122	4.4593	2.5324	4.9543	YES	YES
Vesicular glutamate transporter 1 OS=Mus musculus GN=Slc17a7 PE=1 SV=2	Slc17a7	VGLU1_MOUSE	62 kDa	44.699	33.042	44.623	50.107	30.975	33.747	45.707	16.038	45.827	YES	YES
Excitatory amino acid transporter 2 OS=Mus musculus GN=Slc1a2 PE=1 SV=1	Slc1a2	EAA2_MOUSE	62 kDa	256.76	207.57	244.06	171.99	217.77	254.04	277.59	220.32	239.04	YES	YES
Excitatory amino acid transporter 1 OS=Mus musculus GN=Slc1a3 PE=1 SV=2	Slc1a3	EAA1_MOUSE	60 kDa	104.99	67.778	87.424	82.609	81.662	99.366	169.45	75.971	167.21	YES	YES
Neutral amino acid transporter A OS=Mus musculus GN=Slc1a4 PE=1 SV=1	Slc1a4	SATT_MOUSE	56 kDa	21.83	8.4723	12.749	18.959	10.325	14.061	25.641	9.2854	19.817	YES	YES
Tricarboxylate transport protein, mitochondrial OS=Mus musculus GN=Slc25a1 PE=1 SV=1	Slc25a1	TXTP_MOUSE	34 kDa	2.079	2.5417	3.6427	4.0627	3.7546	6.5619	3.3444	3.3765	2.4771	YES	YES
Mitochondrial dicarboxylate carrier OS=Mus musculus GN=Slc25a10 PE=1 SV=2	Slc25a10	DIC_MOUSE	32 kDa	0	0	0	0	0	0	2.2296	0	2.4771	YES	YES
Mitochondrial 2-oxoglutarate/malate carrier protein OS=Mus musculus GN=Slc25a11 PE=1 SV=3	Slc25a11	M2OM_MOUSE	34 kDa	70.687	67.778	69.211	62.295	52.564	72.181	74.692	92.854	65.644	YES	YES
Calcium-binding mitochondrial carrier protein Aralar1 OS=Mus musculus GN=Slc25a12 PE=1 SV=1	Slc25a12	CMC1_MOUSE	75 kDa	188.15	174.53	181.22	128.65	196.18	197.79	211.81	230.45	164.73	YES	YES
Mitochondrial glutamate carrier 2 OS=Mus musculus GN=Slc25a18 PE=1 SV=4	Slc25a18	GHC2_MOUSE	34 kDa	27.027	18.639	20.945	40.627	29.098	32.81	26.756	26.168	38.396	YES	YES
Mitochondrial glutamate carrier 1 OS=Mus musculus GN=Slc25a22 PE=1 SV=1	Slc25a22	GHC1_MOUSE	35 kDa	91.477	114.38	101.08	73.129	145.49	197.79	84.726	114.8	96.608	YES	YES
Calcium-binding mitochondrial carrier protein SCaMC-3 OS=Mus musculus GN=Slc25a23 PE=1 SV=1	Slc25a23	SCMC3_MOUSE	52 kDa	9.3556	11.014	9.1067	4.0627	9.3864	6.5619	12.263	11.818	8.67	YES	YES
Calcium-binding mitochondrial carrier protein SCaMC-2 OS=Mus musculus GN=Slc25a25 PE=1 SV=1	Slc25a25	SCMC2_MOUSE	53 kDa	0	0	1.8213	0	0	1.8748	2.2296	1.6883	0	YES	YES
Phosphate carrier protein, mitochondrial OS=Mus musculus GN=Slc25a3 PE=1 SV=1	Slc25a3	MPCP_MOUSE	40 kDa	96.674	69.473	91.067	97.506	81.662	86.242	142.7	66.686	132.53	YES	YES
ADP/ATP translocase 1 OS=Mus musculus GN=Slc25a4 PE=1 SV=4	Slc25a4	ADT1_MOUSE	33 kDa	233.89	247.39	224.02	181.47	196.18	231.54	247.49	267.59	242.76	YES	YES
Mitochondrial coenzyme A transporter SLC25A42 OS=Mus musculus GN=Slc25a42 PE=1 SV=1	Slc25a42	S2542_MOUSE	35 kDa	2.079	1.6945	3.6427	2.7085	0	0	4.4593	4.2206	2.4771	YES	YES
Solute carrier family 25 member 46 OS=Mus musculus GN=Slc25a46 PE=1 SV=1	Slc25a46	S2546_MOUSE	46 kDa	3.1185	0	2.732	5.417	4.6932	4.6871	0	6.753	4.9543	YES	YES
ADP/ATP translocase 2 OS=Mus musculus GN=Slc25a5 PE=1 SV=3	Slc25a5	ADT2_MOUSE	33 kDa	193.35	240.61	184.87	143.55	166.14	201.54	207.36	255.77	191.98	YES	YES
Solute carrier family 25 member 51 OS=Mus musculus GN=Slc25a51 PE=1 SV=1	Slc25a51	S2551_MOUSE	34 kDa	5.1975	3.3889	2.732	0	3.7546	4.6871	4.4593	7.5971	3.7157	YES	YES
Long-chain fatty acid transport protein 4 OS=Mus musculus GN=Slc27a4 PE=1 SV=1	Slc27a4	S27A4_MOUSE	72 kDa	4.158	0	3.6427	5.417	5.6319	5.6245	0	1.6883	7.4314	YES	YES
Solute carrier family 2, facilitated glucose transporter member 1 OS=Mus musculus GN=Slc2a1 PE=1 SV=4	Slc2a1	GTR1_MOUSE	54 kDa	7.2766	0	3.6427	6.7712	3.7546	3.7497	20.067	0	12.386	YES	YES
Proton myo-inositol cotransporter OS=Mus musculus GN=Slc2a13 PE=1 SV=2	Slc2a13	MYCT_MOUSE	69 kDa	0	0	0	5.417	5.6319	4.6871	0	0	2.4771	YES	YES
Solute carrier family 2, facilitated glucose transporter member 3 OS=Mus musculus GN=Slc2a3 PE=1 SV=1	Slc2a3	GTR3_MOUSE	53 kDa	20.79	10.167	12.749	17.605	9.3864	9.3742	25.641	10.13	23.533	YES	YES
Vesicular inhibitory amino acid transporter OS=Mus musculus GN=Slc32a1 PE=1 SV=3	Slc32a1	VIAAT_MOUSE	57 kDa	7.2766	8.4723	2.732	14.897	6.5705	4.6871	11.148	7.5971	22.294	YES	YES
Zinc transporter SLC39A7 OS=Mus musculus GN=Slc39a7 PE=1 SV=2	Slc39a7	S39A7_MOUSE	51 kDa	2.079	0	2.732	2.7085	1.8773	1.8748	2.2296	1.6883	2.4771	YES	YES
4F2 cell-surface antigen heavy chain OS=Mus musculus GN=Slc3a2 PE=1 SV=1	Slc3a2	4F2_MOUSE	58 kDa	35.343	33.042	36.427	33.856	26.282	19.686	37.904	40.518	35.918	YES	YES
Sodium-driven chloride bicarbonate exchanger OS=Mus musculus GN=Slc4a10 PE=1 SV=2	Slc4a10	S4A10_MOUSE	126 kDa	12.474	5.0834	10.928	13.542	13.141	14.061	21.181	7.5971	24.771	YES	YES
Electrogenic sodium bicarbonate cotransporter 1 OS=Mus musculus GN=Slc4a4 PE=1 SV=2	Slc4a4	S4A4_MOUSE	121 kDa	15.593	8.4723	7.2854	31.148	24.405	26.248	26.756	17.727	29.726	YES	YES
Sodium bicarbonate cotransporter 3 OS=Mus musculus GN=Slc4a7 PE=1 SV=2	Slc4a7	S4A7_MOUSE	117 kDa	0	0	0	0	0	0	7.8037	0	9.9085	YES	YES
Electroneutral sodium bicarbonate exchanger 1 OS=Mus musculus GN=Slc4a8 PE=2 SV=1	Slc4a8	S4A8_MOUSE	122 kDa	0	0	5.464	0	8.4478	9.3742	0	0	0	YES	YES
Sodium- and chloride-dependent GABA transporter 1 OS=Mus musculus GN=Slc6a1 PE=1 SV=2	Slc6a1	SC6A1_MOUSE	67 kDa	12.474	4.2362	10.928	17.605	9.3864	9.3742	21.181	9.2854	23.533	YES	YES
Sodium- and chloride-dependent GABA transporter 3 OS=Mus musculus GN=Slc6a11 PE=1 SV=2	Slc6a11	S6A11_MOUSE	70 kDa	5.1975	0	4.5534	13.542	7.5091	10.312	7.8037	0	8.67	YES	YES
Sodium-dependent neutral amino acid transporter SLC6A17 OS=Mus musculus GN=Slc6a17 PE=1 SV=1	Slc6a17	S6A17_MOUSE	81 kDa	16.632	8.4723	13.66	12.188	7.5091	8.4367	8.9185	4.2206	17.34	YES	YES
Probable cationic amino acid transporter OS=Mus musculus GN=Slc7a14 PE=1 SV=1	Slc7a14	S7A14_MOUSE	84 kDa	8.3161	3.3889	1.8213	16.251	9.3864	5.6245	0	0	0	YES	YES
Large neutral amino acids transporter small subunit 1 OS=Mus musculus GN=Slc7a5 PE=1 SV=2	Slc7a5	LAT1_MOUSE	56 kDa	0	0	0	4.0627	0	0	2.2296	0	0	YES	YES
Sodium/calcium exchanger 1 OS=Mus musculus GN=Slc8a1 PE=1 SV=1	Slc8a1	NAC1_MOUSE	108 kDa	11.435	7.6251	10.017	13.542	5.6319	6.5619	10.033	3.3765	11.147	YES	YES
Sodium/calcium exchanger 2 OS=Mus musculus GN=Slc8a2 PE=1 SV=1	Slc8a2	NAC2_MOUSE	101 kDa	55.094	44.903	64.658	58.233	30.975	40.309	70.233	50.648	80.507	YES	YES
Na(+)/H(+) exchange regulatory cofactor NHE-RF1 OS=Mus musculus GN=Slc9a3r1 PE=1 SV=3	Slc9a3r1	NHRF1_MOUSE	39 kDa	13.514	8.4723	8.196	13.542	8.4478	6.5619	17.837	7.5971	22.294	YES	YES
Slit homolog 1 protein OS=Mus musculus GN=Slit1 PE=1 SV=2	Slit1	SLIT1_MOUSE	167 kDa	0	0	0	0	2.8159	2.8122	0	0	4.9543	YES	YES
Sarcolemmal membrane-associated protein OS=Mus musculus GN=Slmap PE=1 SV=2	Slmap	SLMAP_MOUSE	97 kDa	0	0	0	2.7085	0	3.7497	0	0	0	YES	YES
Stromal membrane-associated protein 1 OS=Mus musculus GN=Smap1 PE=1 SV=1	Smap1	SMAP1_MOUSE	48 kDa	4.158	0	2.732	5.417	0	1.8748	4.4593	0	6.1928	YES	YES
Structural maintenance of chromosomes protein 3 OS=Mus musculus GN=Smc3 PE=1 SV=2	Smc3	SMC3_MOUSE	142 kDa	0	0	0	0	0	0	0	2.5324	0	YES	YES
Sphingomyelin phosphodiesterase 3 OS=Mus musculus GN=Smpd3 PE=1 SV=1	Smpd3	NSMA2_MOUSE	71 kDa	10.395	6.7778	10.928	12.188	4.6932	4.6871	8.9185	4.2206	11.147	YES	YES
Spermine synthase OS=Mus musculus GN=Sms PE=1 SV=1	Sms	SPSY_MOUSE	41 kDa	2.079	0	2.732	4.0627	8.4478	7.4993	0	0	0	YES	YES
Synaptosomal-associated protein 25 OS=Mus musculus GN=Snap25 PE=1 SV=1	Snap25	SNP25_MOUSE	23 kDa	77.963	59.306	88.335	69.067	61.012	65.619	53.511	57.401	85.461	YES	YES
Synaptosomal-associated protein 47 OS=Mus musculus GN=Snap47 PE=1 SV=1	Snap47	SNP47_MOUSE	47 kDa	13.514	15.25	18.213	24.376	26.282	29.997	12.263	21.947	17.34	YES	YES
Clathrin coat assembly protein AP180 OS=Mus musculus GN=Snap91 PE=1 SV=1	Snap91	AP180_MOUSE	92 kDa	99.793	98.279	99.263	109.69	104.19	81.555	110.37	97.075	153.58	YES	YES
Alpha-synuclein OS=Mus musculus GN=Snca PE=1 SV=2	Snca	SYUA_MOUSE	14 kDa	30.146	52.528	38.248	35.21	31.914	26.248	25.641	26.168	37.157	YES	YES
Beta-synuclein OS=Mus musculus GN=Sncb PE=1 SV=1	Sncb	SYUB_MOUSE	14 kDa	12.474	16.097	0	14.897	9.3864	11.249	0	8.4413	21.056	YES	YES
Staphylococcal nuclease domain-containing protein 1 OS=Mus musculus GN=Snd1 PE=1 SV=1	Snd1	SND1_MOUSE	102 kDa	8.3161	4.2362	10.017	14.897	9.3864	7.4993	4.4593	0	2.4771	YES	YES
Syntaphilin OS=Mus musculus GN=Snph PE=1 SV=3	Snph	SNPH_MOUSE	54 kDa	16.632	14.403	10.017	14.897	14.08	19.686	15.607	16.038	9.9085	YES	YES
U5 small nuclear ribonucleoprotein 200 kDa helicase OS=Mus musculus GN=Snrnp200 PE=1 SV=1	Snrnp200	U520_MOUSE	245 kDa	0	0	0	4.0627	0	1.8748	2.2296	0	0	YES	YES
Alpha-1-syntrophin OS=Mus musculus GN=Snta1 PE=1 SV=1	Snta1	SNTA1_MOUSE	54 kDa	7.2766	11.861	11.839	12.188	15.018	15.936	8.9185	11.818	9.9085	YES	YES
Sorting nexin-1 OS=Mus musculus GN=Snx1 PE=1 SV=1	Snx1	SNX1_MOUSE	59 kDa	0	0	0	0	2.8159	0	0	0	3.7157	YES	YES
Sorting nexin-27 OS=Mus musculus GN=Snx27 PE=1 SV=2	Snx27	SNX27_MOUSE	61 kDa	6.2371	5.9306	10.928	10.834	7.5091	5.6245	3.3444	2.5324	7.4314	YES	YES
Sorting nexin-3 OS=Mus musculus GN=Snx3 PE=1 SV=3	Snx3	SNX3_MOUSE	19 kDa	6.2371	5.9306	7.2854	9.4797	10.325	6.5619	5.5741	7.5971	9.9085	YES	YES
Sorting nexin-4 OS=Mus musculus GN=Snx4 PE=1 SV=1	Snx4	SNX4_MOUSE	52 kDa	16.632	11.861	10.928	17.605	15.018	17.811	11.148	7.5971	14.863	YES	YES
Sorting nexin-5 OS=Mus musculus GN=Snx5 PE=1 SV=1	Snx5	SNX5_MOUSE	47 kDa	0	0	0	2.7085	0	0	0	1.6883	0	YES	YES
Sorting nexin-6 OS=Mus musculus GN=Snx6 PE=1 SV=2	Snx6	SNX6_MOUSE	47 kDa	0	0	0	0	5.6319	1.8748	0	1.6883	3.7157	YES	YES
Superoxide dismutase [Cu-Zn] OS=Mus musculus GN=Sod1 PE=1 SV=2	Sod1	SODC_MOUSE	16 kDa	31.185	31.348	30.963	14.897	15.957	28.122	28.985	31.233	44.588	YES	YES
Superoxide dismutase [Mn], mitochondrial OS=Mus musculus GN=Sod2 PE=1 SV=3	Sod2	SODM_MOUSE	25 kDa	21.83	13.556	16.392	28.439	16.896	14.061	23.411	23.636	24.771	YES	YES
Sorbin and SH3 domain-containing protein 1 OS=Mus musculus GN=Sorbs1 PE=1 SV=2	Sorbs1	SRBS1_MOUSE	143 kDa	6.2371	3.3889	2.732	5.417	5.6319	15.936	12.263	19.415	9.9085	YES	YES
Sorbin and SH3 domain-containing protein 2 OS=Mus musculus GN=Sorbs2 PE=1 SV=2	Sorbs2	SRBS2_MOUSE	132 kDa	8.3161	5.9306	2.732	2.7085	6.5705	16.873	20.067	27.012	23.533	YES	YES
Sortilin-related receptor OS=Mus musculus GN=Sorl1 PE=1 SV=3	Sorl1	SORL_MOUSE	247 kDa	0	0	0	6.7712	0	0	3.3444	0	2.4771	YES	YES
SPARC-like protein 1 OS=Mus musculus GN=Sparcl1 PE=1 SV=3	Sparcl1	SPRL1_MOUSE	72 kDa	3.1185	3.3889	2.732	0	0	2.8122	2.2296	0	7.4314	YES	YES
Spermatogenesis-associated protein 2-like protein OS=Mus musculus GN=Spata2l PE=1 SV=1	Spata2l	SPA2L_MOUSE	47 kDa	6.2371	5.9306	5.464	8.1255	5.6319	8.4367	3.3444	0	3.7157	YES	YES
Cytospin-B OS=Mus musculus GN=Specc1 PE=1 SV=2	Specc1	CYTSB_MOUSE	118 kDa	5.1975	2.5417	8.196	5.417	5.6319	9.3742	0	2.5324	0	YES	YES
Striated muscle-specific serine/threonine-protein kinase OS=Mus musculus GN=Speg PE=1 SV=2	Speg	SPEG_MOUSE	354 kDa	0	1.6945	0	0	1.8773	2.8122	3.3444	0	2.4771	YES	YES
A-kinase anchor protein SPHKAP OS=Mus musculus GN=Sphkap PE=1 SV=2	Sphkap	SPKAP_MOUSE	185 kDa	0	0	0	0	0	3.7497	2.2296	0	2.4771	YES	YES
Sepiapterin reductase OS=Mus musculus GN=Spr PE=1 SV=1	Spr	SPRE_MOUSE	28 kDa	11.435	9.3195	14.571	23.022	10.325	8.4367	13.378	8.4413	9.9085	YES	YES
Spectrin alpha chain, non-erythrocytic 1 OS=Mus musculus GN=Sptan1 PE=1 SV=4	Sptan1	SPTN1_MOUSE	285 kDa	794.19	1075.1	1078.2	507.84	857.92	1052.7	931.98	1225.7	1149.4	YES	YES
Spectrin beta chain, erythrocytic OS=Mus musculus GN=Sptb PE=1 SV=4	Sptb	SPTB1_MOUSE	245 kDa	68.608	110.99	98.352	54.17	68.521	101.24	100.33	118.18	132.53	YES	YES
Spectrin beta chain, non-erythrocytic 1 OS=Mus musculus GN=Sptbn1 PE=1 SV=2	Sptbn1	SPTB2_MOUSE	274 kDa	504.16	581.2	600.13	421.17	590.41	669.32	752.5	724.26	772.86	YES	YES
Neuronal proto-oncogene tyrosine-protein kinase Src OS=Mus musculus GN=Src PE=1 SV=4	Src	SRC_MOUSE	61 kDa	19.751	22.028	17.303	37.919	26.282	21.561	16.722	16.883	18.578	YES	YES
SRC kinase signaling inhibitor 1 OS=Mus musculus GN=Srcin1 PE=1 SV=2	Srcin1	SRCN1_MOUSE	135 kDa	108.11	122	78.318	86.672	85.417	105.93	141.58	150.25	123.86	YES	YES
SLIT-ROBO Rho GTPase-activating protein 2 OS=Mus musculus GN=Srgap2 PE=1 SV=2	Srgap2	SRGP2_MOUSE	121 kDa	2.079	5.9306	3.6427	2.7085	5.6319	11.249	0	3.3765	0	YES	YES
SLIT-ROBO Rho GTPase-activating protein 3 OS=Mus musculus GN=Srgap3 PE=1 SV=1	Srgap3	SRGP3_MOUSE	124 kDa	21.83	28.806	20.945	35.21	27.221	38.434	10.033	10.13	2.4771	YES	YES
Sorcin OS=Mus musculus GN=Sri PE=1 SV=1	Sri	SORCN_MOUSE	22 kDa	0	0	3.6427	0	2.8159	0	0	2.5324	7.4314	YES	YES
Signal recognition particle 54 kDa protein OS=Mus musculus GN=Srp54 PE=1 SV=2	Srp54	SRP54_MOUSE	56 kDa	0	0	0	2.7085	2.8159	2.8122	0	0	0	YES	YES
Signal recognition particle subunit SRP68 OS=Mus musculus GN=Srp68 PE=1 SV=2	Srp68	SRP68_MOUSE	71 kDa	4.158	0	5.464	2.7085	0	4.6871	3.3444	2.5324	2.4771	YES	YES
SRSF protein kinase 2 OS=Mus musculus GN=Srpk2 PE=1 SV=2	Srpk2	SRPK2_MOUSE	77 kDa	0	0	0	5.417	0	0	0	0	0	YES	YES
Serine racemase OS=Mus musculus GN=Srr PE=1 SV=1	Srr	SRR_MOUSE	36 kDa	27.027	16.097	20.945	14.897	18.773	10.312	16.722	18.571	14.863	YES	YES
Serine/arginine-rich splicing factor 3 OS=Mus musculus GN=Srsf3 PE=1 SV=1	Srsf3	SRSF3_MOUSE	19 kDa	6.2371	5.9306	7.2854	9.4797	3.7546	3.7497	6.6889	6.753	3.7157	YES	YES
Double-stranded RNA-binding protein Staufen homolog 1 OS=Mus musculus GN=Stau1 PE=1 SV=1	Stau1	STAU1_MOUSE	54 kDa	0	0	0	0	1.8773	1.8748	0	0	0	YES	YES
Stromal interaction molecule 2 OS=Mus musculus GN=Stim2 PE=1 SV=2	Stim2	STIM2_MOUSE	84 kDa	2.079	0	1.8213	8.1255	10.325	9.3742	2.2296	0	0	YES	YES
Stress-induced-phosphoprotein 1 OS=Mus musculus GN=Stip1 PE=1 SV=1	Stip1	STIP1_MOUSE	63 kDa	19.751	12.708	23.677	16.251	9.3864	9.3742	23.411	10.13	29.726	YES	YES
Serine/threonine-protein kinase 24 OS=Mus musculus GN=Stk24 PE=1 SV=1	Stk24	STK24_MOUSE	48 kDa	12.474	6.7778	6.3747	5.417	10.325	6.5619	7.8037	3.3765	8.67	YES	YES
STE20/SPS1-related proline-alanine-rich protein kinase OS=Mus musculus GN=Stk39 PE=1 SV=1	Stk39	STK39_MOUSE	60 kDa	6.2371	4.2362	8.196	0	13.141	8.4367	0	8.4413	2.4771	YES	YES
Stathmin OS=Mus musculus GN=Stmn1 PE=1 SV=2	Stmn1	STMN1_MOUSE	17 kDa	13.514	5.0834	9.1067	8.1255	3.7546	4.6871	8.9185	4.2206	24.771	YES	YES
Stomatin-like protein 2, mitochondrial OS=Mus musculus GN=Stoml2 PE=1 SV=1	Stoml2	STML2_MOUSE	38 kDa	6.2371	0	3.6427	5.417	5.6319	3.7497	5.5741	5.9089	2.4771	YES	YES
Stonin-2 OS=Mus musculus GN=Ston2 PE=1 SV=1	Ston2	STON2_MOUSE	100 kDa	0	0	0	10.834	3.7546	0	0	0	0	YES	YES
Serine-threonine kinase receptor-associated protein OS=Mus musculus GN=Strap PE=1 SV=2	Strap	STRAP_MOUSE	38 kDa	5.1975	3.3889	4.5534	10.834	8.4478	5.6245	5.5741	2.5324	6.1928	YES	YES
Striatin OS=Mus musculus GN=Strn PE=1 SV=2	Strn	STRN_MOUSE	86 kDa	8.3161	13.556	13.66	16.251	10.325	18.748	6.6889	16.883	7.4314	YES	YES
Striatin-3 OS=Mus musculus GN=Strn3 PE=1 SV=1	Strn3	STRN3_MOUSE	87 kDa	9.3556	6.7778	12.749	8.1255	6.5705	9.3742	5.5741	10.974	11.147	YES	YES
Striatin-4 OS=Mus musculus GN=Strn4 PE=1 SV=2	Strn4	STRN4_MOUSE	82 kDa	15.593	17.792	20.035	8.1255	14.08	22.498	10.033	23.636	18.578	YES	YES
Dolichyl-diphosphooligosaccharide--protein glycosyltransferase subunit STT3B OS=Mus musculus GN=Stt3b PE=1 SV=2	Stt3b	STT3B_MOUSE	93 kDa	0	0	0	0	0	0	0	0	2.4771	YES	YES
STIP1 homology and U box-containing protein 1 OS=Mus musculus GN=Stub1 PE=1 SV=1	Stub1	CHIP_MOUSE	35 kDa	0	0	0	2.7085	1.8773	0	0	0	0	YES	YES
Syntaxin-12 OS=Mus musculus GN=Stx12 PE=1 SV=1	Stx12	STX12_MOUSE	31 kDa	6.2371	2.5417	7.2854	2.7085	3.7546	4.6871	0	1.6883	6.1928	YES	YES
Syntaxin-16 OS=Mus musculus GN=Stx16 PE=1 SV=3	Stx16	STX16_MOUSE	37 kDa	0	0	1.8213	0	1.8773	1.8748	0	0	0	YES	YES
Syntaxin-1A OS=Mus musculus GN=Stx1a PE=1 SV=3	Stx1a	STX1A_MOUSE	33 kDa	16.632	16.097	17.303	6.7712	7.5091	6.5619	10.033	13.506	22.294	YES	YES
Syntaxin-1B OS=Mus musculus GN=Stx1b PE=1 SV=1	Stx1b	STX1B_MOUSE	33 kDa	54.054	44.056	60.104	62.295	50.687	52.495	56.855	41.362	66.883	YES	YES
Syntaxin-7 OS=Mus musculus GN=Stx7 PE=1 SV=3	Stx7	STX7_MOUSE	30 kDa	0	0	2.732	0	0	0	0	0	0	YES	YES
Syntaxin-binding protein 1 OS=Mus musculus GN=Stxbp1 PE=1 SV=2	Stxbp1	STXB1_MOUSE	68 kDa	335.76	328.73	301.43	343.98	377.33	283.1	347.82	265.9	281.15	YES	YES
Syntaxin-binding protein 5 OS=Mus musculus GN=Stxbp5 PE=1 SV=3	Stxbp5	STXB5_MOUSE	128 kDa	15.593	5.0834	8.196	44.69	15.957	10.312	10.033	2.5324	12.386	YES	YES
Syntaxin-binding protein 5-like OS=Mus musculus GN=Stxbp5l PE=1 SV=1	Stxbp5l	STB5L_MOUSE	132 kDa	24.948	11.014	13.66	44.69	20.65	16.873	20.067	5.0648	19.817	YES	YES
Syntaxin-binding protein 6 OS=Mus musculus GN=Stxbp6 PE=1 SV=1	Stxbp6	STXB6_MOUSE	24 kDa	0	0	0	0	1.8773	0	6.6889	7.5971	9.9085	YES	YES
Succinyl-CoA ligase [ADP-forming] subunit beta, mitochondrial OS=Mus musculus GN=Sucla2 PE=1 SV=2	Sucla2	SUCB1_MOUSE	50 kDa	64.45	48.292	58.283	85.318	54.441	53.433	72.463	54.868	63.167	YES	YES
Succinyl-CoA ligase [ADP/GDP-forming] subunit alpha, mitochondrial OS=Mus musculus GN=Suclg1 PE=1 SV=4	Suclg1	SUCA_MOUSE	36 kDa	42.62	30.5	31.873	52.816	38.484	36.559	54.626	32.077	39.634	YES	YES
Protein SGT1 homolog OS=Mus musculus GN=Sugt1 PE=1 SV=3	Sugt1	SGT1_MOUSE	38 kDa	6.2371	7.6251	6.3747	8.1255	8.4478	7.4993	3.3444	5.9089	4.9543	YES	YES
Sulfotransferase 4A1 OS=Mus musculus GN=Sult4a1 PE=1 SV=1	Sult4a1	ST4A1_MOUSE	33 kDa	6.2371	2.5417	0	13.542	8.4478	0	0	0	0	YES	YES
Surfeit locus protein 4 OS=Mus musculus GN=Surf4 PE=1 SV=1	Surf4	SURF4_MOUSE	30 kDa	0	0	0	0	2.8159	2.8122	0	0	3.7157	YES	YES
Synaptic vesicle glycoprotein 2A OS=Mus musculus GN=Sv2a PE=1 SV=1	Sv2a	SV2A_MOUSE	83 kDa	64.45	78.792	65.568	88.026	61.012	55.308	75.807	70.063	91.654	YES	YES
Synaptic vesicle glycoprotein 2B OS=Mus musculus GN=Sv2b PE=1 SV=1	Sv2b	SV2B_MOUSE	77 kDa	50.936	39.82	34.605	36.565	30.975	25.31	39.018	25.324	52.02	YES	YES
Synapsin-1 OS=Mus musculus GN=Syn1 PE=1 SV=2	Syn1	SYN1_MOUSE	74 kDa	460.5	321.95	420.73	605.35	366.07	398.4	429.2	265.9	458.27	YES	YES
Synapsin-2 OS=Mus musculus GN=Syn2 PE=1 SV=2	Syn2	SYN2_MOUSE	63 kDa	470.9	461.74	397.96	367	356.68	360.91	306.57	353.69	318.31	YES	YES
Synapsin-3 OS=Mus musculus GN=Syn3 PE=1 SV=2	Syn3	SYN3_MOUSE	63 kDa	10.395	5.0834	10.017	24.376	12.202	14.061	5.5741	0	7.4314	YES	YES
Heterogeneous nuclear ribonucleoprotein Q OS=Mus musculus GN=Syncrip PE=1 SV=2	Syncrip	HNRPQ_MOUSE	70 kDa	4.158	3.3889	5.464	12.188	10.325	7.4993	6.6889	2.5324	0	YES	YES
Nesprin-1 OS=Mus musculus GN=Syne1 PE=1 SV=2	Syne1	SYNE1_MOUSE	1010 kDa	7.2766	5.9306	3.6427	0	3.7546	9.3742	15.607	21.103	12.386	YES	YES
Ras/Rap GTPase-activating protein SynGAP OS=Mus musculus GN=Syngap1 PE=1 SV=2	Syngap1	SYGP1_MOUSE	148 kDa	268.19	327.88	272.29	161.16	198.99	293.41	222.96	297.98	229.13	YES	YES
Synaptogyrin-1 OS=Mus musculus GN=Syngr1 PE=1 SV=2	Syngr1	SNG1_MOUSE	26 kDa	12.474	10.167	12.749	10.834	8.4478	11.249	13.378	8.4413	16.101	YES	YES
Synaptogyrin-3 OS=Mus musculus GN=Syngr3 PE=1 SV=1	Syngr3	SNG3_MOUSE	25 kDa	17.672	13.556	16.392	18.959	15.957	12.186	21.181	16.038	21.056	YES	YES
Synaptojanin-1 OS=Mus musculus GN=Synj1 PE=1 SV=3	Synj1	SYNJ1_MOUSE	173 kDa	113.31	76.251	92.888	205.85	100.43	101.24	142.7	52.336	97.847	YES	YES
Synaptojanin-2-binding protein OS=Mus musculus GN=Synj2bp PE=1 SV=1	Synj2bp	SYJ2B_MOUSE	16 kDa	7.2766	7.6251	10.017	4.0627	3.7546	5.6245	4.4593	7.5971	8.67	YES	YES
Synaptopodin OS=Mus musculus GN=Synpo PE=1 SV=2	Synpo	SYNPO_MOUSE	100 kDa	30.146	28.806	31.873	16.251	23.466	45.933	54.626	64.154	52.02	YES	YES
Synaptoporin OS=Mus musculus GN=Synpr PE=1 SV=1	Synpr	SYNPR_MOUSE	29 kDa	8.3161	4.2362	7.2854	6.7712	8.4478	7.4993	3.3444	1.6883	3.7157	YES	YES
Synaptophysin OS=Mus musculus GN=Syp PE=1 SV=2	Syp	SYPH_MOUSE	34 kDa	34.304	26.264	38.248	25.731	21.589	25.31	34.559	21.947	50.781	YES	YES
Synaptotagmin-1 OS=Mus musculus GN=Syt1 PE=1 SV=1	Syt1	SYT1_MOUSE	47 kDa	84.2	73.709	98.352	96.152	78.846	74.056	114.83	71.751	126.33	YES	YES
Synaptotagmin-13 OS=Mus musculus GN=Syt13 PE=1 SV=1	Syt13	SYT13_MOUSE	47 kDa	0	0	0	5.417	4.6932	4.6871	0	0	0	YES	YES
Synaptotagmin-17 OS=Mus musculus GN=Syt17 PE=1 SV=1	Syt17	SYT17_MOUSE	53 kDa	0	0	0	2.7085	2.8159	0	0	0	0	YES	YES
Synaptotagmin-3 OS=Mus musculus GN=Syt3 PE=1 SV=2	Syt3	SYT3_MOUSE	63 kDa	0	5.0834	0	0	0	0	0	0	0	YES	YES
Synaptotagmin-5 OS=Mus musculus GN=Syt5 PE=1 SV=1	Syt5	SYT5_MOUSE	43 kDa	0	0	0	0	12.202	12.186	0	0	0	YES	YES
Synaptotagmin-7 OS=Mus musculus GN=Syt7 PE=1 SV=1	Syt7	SYT7_MOUSE	45 kDa	13.514	16.945	16.392	8.1255	13.141	20.623	7.8037	7.5971	9.9085	YES	YES
Translational activator of cytochrome c oxidase 1 OS=Mus musculus GN=Taco1 PE=1 SV=1	Taco1	TACO1_MOUSE	32 kDa	0	0	0	0	1.8773	0	0	1.6883	0	YES	YES
Transgelin-3 OS=Mus musculus GN=Tagln3 PE=1 SV=1	Tagln3	TAGL3_MOUSE	22 kDa	30.146	27.111	35.516	21.668	25.343	24.373	27.87	30.389	47.065	YES	YES
Transaldolase OS=Mus musculus GN=Taldo1 PE=1 SV=2	Taldo1	TALDO_MOUSE	37 kDa	10.395	4.2362	8.196	10.834	3.7546	6.5619	13.378	6.753	11.147	YES	YES
Phosphatidate cytidylyltransferase, mitochondrial OS=Mus musculus GN=Tamm41 PE=1 SV=2	Tamm41	TAM41_MOUSE	38 kDa	0	0	0	0	0	2.8122	0	0	2.4771	YES	YES
Protein TANC1 OS=Mus musculus GN=Tanc1 PE=1 SV=2	Tanc1	TANC1_MOUSE	201 kDa	5.1975	3.3889	0	17.605	10.325	13.124	7.8037	5.9089	11.147	YES	YES
Protein TANC2 OS=Mus musculus GN=Tanc2 PE=1 SV=1	Tanc2	TANC2_MOUSE	220 kDa	13.514	5.9306	1.8213	6.7712	5.6319	11.249	6.6889	5.9089	11.147	YES	YES
Serine/threonine-protein kinase TAO1 OS=Mus musculus GN=Taok1 PE=1 SV=1	Taok1	TAOK1_MOUSE	116 kDa	5.1975	0	0	14.897	1.8773	0	5.5741	0	0	YES	YES
Serine/threonine-protein kinase TAO2 OS=Mus musculus GN=Taok2 PE=1 SV=3	Taok2	TAOK2_MOUSE	139 kDa	0	0	0	5.417	0	0	0	0	0	YES	YES
TAR DNA-binding protein 43 OS=Mus musculus GN=Tardbp PE=1 SV=1	Tardbp	TADBP_MOUSE	45 kDa	6.2371	5.0834	10.017	10.834	3.7546	7.4993	5.5741	5.0648	0	YES	YES
Threonine--tRNA ligase, cytoplasmic OS=Mus musculus GN=Tars PE=1 SV=2	Tars	SYTC_MOUSE	83 kDa	5.1975	5.0834	10.017	16.251	5.6319	4.6871	8.9185	3.3765	2.4771	YES	YES
Probable threonine--tRNA ligase 2, cytoplasmic OS=Mus musculus GN=Tarsl2 PE=1 SV=1	Tarsl2	SYTC2_MOUSE	91 kDa	0	0	0	2.7085	0	0	0	0	0	YES	YES
TBC1 domain family member 10B OS=Mus musculus GN=Tbc1d10b PE=1 SV=2	Tbc1d10b	TB10B_MOUSE	87 kDa	5.1975	7.6251	8.196	6.7712	8.4478	13.124	6.6889	5.9089	6.1928	YES	YES
TBC1 domain family member 15 OS=Mus musculus GN=Tbc1d15 PE=1 SV=1	Tbc1d15	TBC15_MOUSE	77 kDa	0	0	2.732	0	0	1.8748	2.2296	0	0	YES	YES
TBC1 domain family member 24 OS=Mus musculus GN=Tbc1d24 PE=1 SV=2	Tbc1d24	TBC24_MOUSE	63 kDa	5.1975	8.4723	6.3747	8.1255	11.264	8.4367	4.4593	7.5971	6.1928	YES	YES
TBC1 domain family member 9B OS=Mus musculus GN=Tbc1d9b PE=1 SV=1	Tbc1d9b	TBC9B_MOUSE	142 kDa	0	0	0	2.7085	0	0	0	0	0	YES	YES
T-complex protein 1 subunit alpha OS=Mus musculus GN=Tcp1 PE=1 SV=3	Tcp1	TCPA_MOUSE	60 kDa	43.659	44.903	39.159	46.044	52.564	43.121	26.756	25.324	30.964	YES	YES
Tectonin beta-propeller repeat-containing protein 1 OS=Mus musculus GN=Tecpr1 PE=1 SV=1	Tecpr1	TCPR1_MOUSE	130 kDa	9.3556	8.4723	15.481	13.542	15.957	13.124	6.6889	5.0648	0	YES	YES
Very-long-chain enoyl-CoA reductase OS=Mus musculus GN=Tecr PE=1 SV=1	Tecr	TECR_MOUSE	36 kDa	0	1.6945	0	0	5.6319	6.5619	0	0	0	YES	YES
Testis-expressed sequence 2 protein OS=Mus musculus GN=Tex2 PE=1 SV=2	Tex2	TEX2_MOUSE	125 kDa	0	0	0	6.7712	4.6932	0	3.3444	0	0	YES	YES
Serotransferrin OS=Mus musculus GN=Tf PE=1 SV=1	Tf	TRFE_MOUSE	77 kDa	4.158	2.5417	7.2854	2.7085	1.8773	2.8122	10.033	3.3765	9.9085	YES	YES
Transferrin receptor protein 1 OS=Mus musculus GN=Tfrc PE=1 SV=1	Tfrc	TFR1_MOUSE	86 kDa	4.158	4.2362	2.732	10.834	2.8159	1.8748	5.5741	0	2.4771	YES	YES
Acyl-coenzyme A thioesterase THEM4 OS=Mus musculus GN=Them4 PE=1 SV=1	Them4	THEM4_MOUSE	26 kDa	3.1185	0	1.8213	10.834	0	1.8748	4.4593	0	2.4771	YES	YES
Protein THEM6 OS=Mus musculus GN=Them6 PE=1 SV=1	Them6	THEM6_MOUSE	24 kDa	0	2.5417	7.2854	0	8.4478	5.6245	2.2296	3.3765	7.4314	YES	YES
Threonine synthase-like 1 OS=Mus musculus GN=Thnsl1 PE=1 SV=1	Thnsl1	THNS1_MOUSE	83 kDa	2.079	1.6945	2.732	4.0627	1.8773	0	5.5741	2.5324	0	YES	YES
Thimet oligopeptidase OS=Mus musculus GN=Thop1 PE=1 SV=1	Thop1	THOP1_MOUSE	78 kDa	9.3556	5.0834	6.3747	14.897	4.6932	6.5619	11.148	3.3765	11.147	YES	YES
Thy-1 membrane glycoprotein OS=Mus musculus GN=Thy1 PE=1 SV=1	Thy1	THY1_MOUSE	18 kDa	39.501	28.806	30.963	29.793	25.343	23.435	27.87	23.636	49.543	YES	YES
T-lymphoma invasion and metastasis-inducing protein 1 OS=Mus musculus GN=Tiam1 PE=1 SV=1	Tiam1	TIAM1_MOUSE	178 kDa	0	0	0	0	0	0	5.5741	1.6883	3.7157	YES	YES
Mitochondrial import inner membrane translocase subunit Tim17-B OS=Mus musculus GN=Timm17b PE=1 SV=1	Timm17b	TI17B_MOUSE	18 kDa	0	2.5417	0	0	1.8773	1.8748	0	2.5324	0	YES	YES
Mitochondrial import inner membrane translocase subunit Tim22 OS=Mus musculus GN=Timm22 PE=1 SV=1	Timm22	TIM22_MOUSE	20 kDa	0	0	2.732	0	0	0	5.5741	0	3.7157	YES	YES
Mitochondrial import inner membrane translocase subunit Tim23 OS=Mus musculus GN=Timm23 PE=1 SV=1	Timm23	TIM23_MOUSE	22 kDa	0	0	0	0	0	0	0	2.5324	0	YES	YES
Mitochondrial import inner membrane translocase subunit TIM44 OS=Mus musculus GN=Timm44 PE=1 SV=2	Timm44	TIM44_MOUSE	51 kDa	0	0	4.5534	6.7712	6.5705	4.6871	5.5741	2.5324	3.7157	YES	YES
Mitochondrial import inner membrane translocase subunit TIM50 OS=Mus musculus GN=Timm50 PE=1 SV=1	Timm50	TIM50_MOUSE	40 kDa	4.158	10.167	9.1067	6.7712	6.5705	9.3742	8.9185	14.35	12.386	YES	YES
Tight junction protein ZO-1 OS=Mus musculus GN=Tjp1 PE=1 SV=2	Tjp1	ZO1_MOUSE	195 kDa	4.158	2.5417	0	10.834	4.6932	7.4993	8.9185	11.818	7.4314	YES	YES
Tight junction protein ZO-2 OS=Mus musculus GN=Tjp2 PE=1 SV=2	Tjp2	ZO2_MOUSE	131 kDa	0	0	0	0	0	0	2.2296	0	0	YES	YES
Transketolase OS=Mus musculus GN=Tkt PE=1 SV=1	Tkt	TKT_MOUSE	68 kDa	95.635	49.987	64.658	77.192	67.582	47.808	95.874	44.739	78.03	YES	YES
Talin-1 OS=Mus musculus GN=Tln1 PE=1 SV=2	Tln1	TLN1_MOUSE	270 kDa	18.711	17.792	4.5534	14.897	19.712	24.373	22.296	28.7	35.918	YES	YES
Talin-2 OS=Mus musculus GN=Tln2 PE=1 SV=3	Tln2	TLN2_MOUSE	254 kDa	49.896	56.764	52.819	75.838	52.564	55.308	44.593	48.115	69.36	YES	YES
Transmembrane emp24 domain-containing protein 10 OS=Mus musculus GN=Tmed10 PE=1 SV=1	Tmed10	TMEDA_MOUSE	25 kDa	0	5.0834	5.464	0	4.6932	4.6871	4.4593	3.3765	3.7157	YES	YES
Transmembrane emp24 domain-containing protein 2 OS=Mus musculus GN=Tmed2 PE=1 SV=1	Tmed2	TMED2_MOUSE	23 kDa	0	0	4.5534	0	2.8159	3.7497	0	1.6883	2.4771	YES	YES
Transmembrane protein 11, mitochondrial OS=Mus musculus GN=Tmem11 PE=1 SV=1	Tmem11	TMM11_MOUSE	21 kDa	2.079	3.3889	2.732	0	0	1.8748	0	4.2206	3.7157	YES	YES
Transmembrane protein 126A OS=Mus musculus GN=Tmem126a PE=1 SV=1	Tmem126a	T126A_MOUSE	22 kDa	0	2.5417	3.6427	0	2.8159	2.8122	3.3444	5.0648	3.7157	YES	YES
Cell cycle control protein 50A OS=Mus musculus GN=Tmem30a PE=1 SV=1	Tmem30a	CC50A_MOUSE	41 kDa	14.553	16.097	10.928	17.605	16.896	13.124	0	4.2206	0	YES	YES
Transmembrane protein 33 OS=Mus musculus GN=Tmem33 PE=1 SV=1	Tmem33	TMM33_MOUSE	28 kDa	0	0	2.732	0	0	2.8122	0	0	0	YES	YES
Transmembrane protein 35 OS=Mus musculus GN=Tmem35 PE=1 SV=1	Tmem35	TMM35_MOUSE	19 kDa	6.2371	3.3889	7.2854	5.417	6.5705	8.4367	6.6889	6.753	11.147	YES	YES
Transmembrane protein 65 OS=Mus musculus GN=Tmem65 PE=1 SV=1	Tmem65	TMM65_MOUSE	25 kDa	12.474	11.014	13.66	0	5.6319	13.124	6.6889	13.506	26.01	YES	YES
Tropomodulin-1 OS=Mus musculus GN=Tmod1 PE=1 SV=2	Tmod1	TMOD1_MOUSE	40 kDa	0	0	0	0	2.8159	2.8122	5.5741	8.4413	12.386	YES	YES
Tropomodulin-2 OS=Mus musculus GN=Tmod2 PE=1 SV=2	Tmod2	TMOD2_MOUSE	40 kDa	11.435	6.7778	23.677	8.1255	2.8159	8.4367	12.263	10.13	12.386	YES	YES
Thioredoxin-related transmembrane protein 2 OS=Mus musculus GN=Tmx2 PE=1 SV=1	Tmx2	TMX2_MOUSE	34 kDa	0	0	0	9.4797	12.202	12.186	0	0	0	YES	YES
Protein disulfide-isomerase TMX3 OS=Mus musculus GN=Tmx3 PE=1 SV=2	Tmx3	TMX3_MOUSE	52 kDa	8.3161	2.5417	4.5534	4.0627	3.7546	6.5619	5.5741	1.6883	3.7157	YES	YES
Thioredoxin-related transmembrane protein 4 OS=Mus musculus GN=Tmx4 PE=1 SV=2	Tmx4	TMX4_MOUSE	37 kDa	3.1185	2.5417	0	5.417	2.8159	3.7497	3.3444	0	0	YES	YES
Tenascin OS=Mus musculus GN=Tnc PE=1 SV=1	Tnc	TENA_MOUSE	232 kDa	11.435	9.3195	6.3747	14.897	2.8159	0	47.937	16.883	24.771	YES	YES
Traf2 and NCK-interacting protein kinase OS=Mus musculus GN=Tnik PE=1 SV=2	Tnik	TNIK_MOUSE	150 kDa	32.225	0	12.749	70.421	27.221	22.498	71.348	6.753	23.533	YES	YES
182 kDa tankyrase-1-binding protein OS=Mus musculus GN=Tnks1bp1 PE=1 SV=2	Tnks1bp1	TB182_MOUSE	182 kDa	22.869	14.403	5.464	36.565	21.589	21.561	33.444	27.856	38.396	YES	YES
Transportin-2 OS=Mus musculus GN=Tnpo2 PE=1 SV=1	Tnpo2	TNPO2_MOUSE	100 kDa	2.079	8.4723	3.6427	0	2.8159	5.6245	3.3444	6.753	4.9543	YES	YES
Transportin-3 OS=Mus musculus GN=Tnpo3 PE=1 SV=1	Tnpo3	TNPO3_MOUSE	104 kDa	0	5.0834	9.1067	0	3.7546	4.6871	0	4.2206	0	YES	YES
Tenascin-R OS=Mus musculus GN=Tnr PE=1 SV=2	Tnr	TENR_MOUSE	150 kDa	90.437	72.015	84.692	86.672	86.355	75.931	133.78	98.763	128.81	YES	YES
Toll-interacting protein OS=Mus musculus GN=Tollip PE=1 SV=1	Tollip	TOLIP_MOUSE	30 kDa	3.1185	2.5417	6.3747	2.7085	9.3864	9.3742	5.5741	6.753	6.1928	YES	YES
Target of Myb protein 1 OS=Mus musculus GN=Tom1 PE=1 SV=1	Tom1	TOM1_MOUSE	54 kDa	6.2371	6.7778	3.6427	4.0627	3.7546	3.7497	6.6889	4.2206	6.1928	YES	YES
TOM1-like protein 2 OS=Mus musculus GN=Tom1l2 PE=1 SV=1	Tom1l2	TM1L2_MOUSE	56 kDa	7.2766	5.9306	10.928	4.0627	9.3864	11.249	4.4593	10.13	4.9543	YES	YES
Mitochondrial import receptor subunit TOM20 homolog OS=Mus musculus GN=Tomm20 PE=1 SV=1	Tomm20	TOM20_MOUSE	16 kDa	3.1185	5.0834	5.464	0	4.6932	5.6245	4.4593	3.3765	6.1928	YES	YES
Mitochondrial import receptor subunit TOM22 homolog OS=Mus musculus GN=Tomm22 PE=1 SV=3	Tomm22	TOM22_MOUSE	16 kDa	7.2766	8.4723	5.464	10.834	4.6932	6.5619	6.6889	19.415	0	YES	YES
Mitochondrial import receptor subunit TOM34 OS=Mus musculus GN=Tomm34 PE=1 SV=1	Tomm34	TOM34_MOUSE	34 kDa	10.395	5.0834	14.571	12.188	19.712	21.561	0	0	2.4771	YES	YES
Mitochondrial import receptor subunit TOM40 homolog OS=Mus musculus GN=Tomm40 PE=1 SV=3	Tomm40	TOM40_MOUSE	38 kDa	8.3161	3.3889	7.2854	0	3.7546	9.3742	7.8037	4.2206	9.9085	YES	YES
Mitochondrial import receptor subunit TOM70 OS=Mus musculus GN=Tomm70a PE=1 SV=2	Tomm70a	TOM70_MOUSE	68 kDa	44.699	37.278	45.534	20.314	32.853	33.747	50.167	42.206	70.598	YES	YES
DNA topoisomerase 2-beta OS=Mus musculus GN=Top2b PE=1 SV=2	Top2b	TOP2B_MOUSE	182 kDa	0	0	0	4.0627	0	0	3.3444	0	0	YES	YES
Tumor suppressor p53-binding protein 1 OS=Mus musculus GN=Tp53bp1 PE=1 SV=2	Tp53bp1	TP53B_MOUSE	211 kDa	0	0	0	0	0	2.8122	0	0	0	YES	YES
Tumor protein D52 OS=Mus musculus GN=Tpd52 PE=1 SV=2	Tpd52	TPD52_MOUSE	24 kDa	6.2371	0	6.3747	0	3.7546	3.7497	3.3444	0	7.4314	YES	YES
Tumor protein D54 OS=Mus musculus GN=Tpd52l2 PE=1 SV=1	Tpd52l2	TPD54_MOUSE	24 kDa	4.158	2.5417	2.732	0	1.8773	2.8122	2.2296	1.6883	0	YES	YES
Tryptophan 5-hydroxylase 2 OS=Mus musculus GN=Tph2 PE=1 SV=2	Tph2	TPH2_MOUSE	56 kDa	4.158	2.5417	1.8213	2.7085	0	2.8122	3.3444	1.6883	2.4771	YES	YES
Triosephosphate isomerase OS=Mus musculus GN=Tpi1 PE=1 SV=4	Tpi1	TPIS_MOUSE	32 kDa	141.37	92.348	115.66	119.17	99.496	102.18	133.78	96.231	117.66	YES	YES
Tropomyosin alpha-3 chain OS=Mus musculus GN=Tpm3 PE=1 SV=3	Tpm3	TPM3_MOUSE	33 kDa	4.158	3.3889	8.196	2.7085	0	3.7497	3.3444	5.0648	8.67	YES	YES
Tripeptidyl-peptidase 2 OS=Mus musculus GN=Tpp2 PE=1 SV=3	Tpp2	TPP2_MOUSE	140 kDa	10.395	7.6251	9.1067	23.022	16.896	15.936	13.378	14.35	27.248	YES	YES
Tubulin polymerization-promoting protein OS=Mus musculus GN=Tppp PE=1 SV=1	Tppp	TPPP_MOUSE	24 kDa	48.857	40.667	49.176	28.439	37.546	39.371	27.87	30.389	34.68	YES	YES
Nucleoprotein TPR OS=Mus musculus GN=Tpr PE=1 SV=1	Tpr	TPR_MOUSE	274 kDa	0	0	0	0	0	4.6871	0	0	0	YES	YES
Tumor protein p63-regulated gene 1-like protein OS=Mus musculus GN=Tprg1l PE=1 SV=1	Tprg1l	TPRGL_MOUSE	30 kDa	11.435	8.4723	9.1067	5.417	11.264	6.5619	0	0	3.7157	YES	YES
TNF receptor-associated factor 3 OS=Mus musculus GN=Traf3 PE=1 SV=2	Traf3	TRAF3_MOUSE	64 kDa	0	3.3889	1.8213	0	11.264	13.124	0	0	0	YES	YES
Heat shock protein 75 kDa, mitochondrial OS=Mus musculus GN=Trap1 PE=1 SV=1	Trap1	TRAP1_MOUSE	80 kDa	9.3556	9.3195	10.928	16.251	11.264	11.249	12.263	8.4413	17.34	YES	YES
Trafficking protein particle complex subunit 3 OS=Mus musculus GN=Trappc3 PE=1 SV=1	Trappc3	TPPC3_MOUSE	20 kDa	6.2371	11.861	6.3747	0	4.6932	5.6245	4.4593	6.753	7.4314	YES	YES
Trafficking protein particle complex subunit 5 OS=Mus musculus GN=Trappc5 PE=1 SV=1	Trappc5	TPPC5_MOUSE	21 kDa	3.1185	3.3889	4.5534	0	3.7546	3.7497	0	5.0648	2.4771	YES	YES
Trafficking protein particle complex subunit 9 OS=Mus musculus GN=Trappc9 PE=1 SV=2	Trappc9	TPPC9_MOUSE	128 kDa	0	0	0	0	0	0	0	0	2.4771	YES	YES
Thyrotropin-releasing hormone-degrading ectoenzyme OS=Mus musculus GN=Trhde PE=1 SV=1	Trhde	TRHDE_MOUSE	117 kDa	0	0	1.8213	2.7085	0	0	0	0	0	YES	YES
Tripartite motif-containing protein 2 OS=Mus musculus GN=Trim2 PE=1 SV=1	Trim2	TRIM2_MOUSE	81 kDa	10.395	11.861	14.571	21.668	15.957	13.124	2.2296	7.5971	8.67	YES	YES
Transcription intermediary factor 1-beta OS=Mus musculus GN=Trim28 PE=1 SV=3	Trim28	TIF1B_MOUSE	89 kDa	0	0	4.5534	0	1.8773	1.8748	0	0	0	YES	YES
Tripartite motif-containing protein 3 OS=Mus musculus GN=Trim3 PE=1 SV=1	Trim3	TRIM3_MOUSE	81 kDa	0	9.3195	5.464	10.834	13.141	12.186	0	4.2206	2.4771	YES	YES
E3 ubiquitin-protein ligase TRIM9 OS=Mus musculus GN=Trim9 PE=1 SV=2	Trim9	TRIM9_MOUSE	91 kDa	5.1975	5.9306	0	2.7085	4.6932	4.6871	4.4593	3.3765	4.9543	YES	YES
Triple functional domain protein OS=Mus musculus GN=Trio PE=1 SV=3	Trio	TRIO_MOUSE	348 kDa	35.343	37.278	35.516	40.627	38.484	53.433	39.018	25.324	33.441	YES	YES
E3 ubiquitin-protein ligase TRIP12 OS=Mus musculus GN=Trip12 PE=1 SV=1	Trip12	TRIPC_MOUSE	224 kDa	0	0	0	2.7085	1.8773	1.8748	2.2296	0	0	YES	YES
60 kDa SS-A/Ro ribonucleoprotein OS=Mus musculus GN=Trove2 PE=1 SV=1	Trove2	RO60_MOUSE	60 kDa	4.158	5.9306	5.464	6.7712	7.5091	5.6245	6.6889	5.0648	11.147	YES	YES
Hamartin OS=Mus musculus GN=Tsc1 PE=1 SV=1	Tsc1	TSC1_MOUSE	129 kDa	0	0	0	2.7085	0	0	0	0	0	YES	YES
Tuberin OS=Mus musculus GN=Tsc2 PE=1 SV=1	Tsc2	TSC2_MOUSE	202 kDa	2.079	3.3889	0	10.834	7.5091	4.6871	0	0	0	YES	YES
Elongation factor Ts, mitochondrial OS=Mus musculus GN=Tsfm PE=1 SV=1	Tsfm	EFTS_MOUSE	35 kDa	2.079	0	1.8213	4.0627	2.8159	0	4.4593	1.6883	0	YES	YES
Tumor susceptibility gene 101 protein OS=Mus musculus GN=Tsg101 PE=1 SV=2	Tsg101	TS101_MOUSE	44 kDa	2.079	2.5417	5.464	5.417	2.8159	4.6871	0	5.9089	4.9543	YES	YES
Tetraspanin-7 OS=Mus musculus GN=Tspan7 PE=1 SV=2	Tspan7	TSN7_MOUSE	28 kDa	7.2766	0	7.2854	6.7712	2.8159	2.8122	11.148	4.2206	11.147	YES	YES
Testis-specific Y-encoded-like protein 4 OS=Mus musculus GN=Tspyl4 PE=1 SV=1	Tspyl4	TSYL4_MOUSE	45 kDa	0	0	0	2.7085	0	1.8748	0	0	0	YES	YES
Protein TSSC1 OS=Mus musculus GN=Tssc1 PE=1 SV=2	Tssc1	TSSC1_MOUSE	43 kDa	7.2766	7.6251	7.2854	12.188	10.325	11.249	8.9185	5.0648	7.4314	YES	YES
Thiosulfate sulfurtransferase OS=Mus musculus GN=Tst PE=1 SV=3	Tst	THTR_MOUSE	33 kDa	6.2371	5.9306	5.464	10.834	7.5091	8.4367	20.067	10.13	18.578	YES	YES
Titin OS=Mus musculus GN=Ttn PE=1 SV=1	Ttn	TITIN_MOUSE	3906 kDa	2.079	0	0	0	0	0	2.2296	0	0	YES	YES
Protein tweety homolog 1 OS=Mus musculus GN=Ttyh1 PE=1 SV=1	Ttyh1	TTYH1_MOUSE	49 kDa	5.1975	7.6251	6.3747	2.7085	3.7546	3.7497	11.148	10.974	11.147	YES	YES
Protein tweety homolog 3 OS=Mus musculus GN=Ttyh3 PE=1 SV=1	Ttyh3	TTYH3_MOUSE	58 kDa	3.1185	2.5417	5.464	0	4.6932	5.6245	5.5741	2.5324	4.9543	YES	YES
Tubulin alpha-4A chain OS=Mus musculus GN=Tuba4a PE=1 SV=1	Tuba4a	TBA4A_MOUSE	50 kDa	966.74	2193.5	1482.6	522.74	1501.8	1405.2	750.27	1922.9	728.28	YES	YES
Tubulin alpha-8 chain OS=Mus musculus GN=Tuba8 PE=1 SV=1	Tuba8	TBA8_MOUSE	50 kDa	0	0	0	302	838.21	767.74	0	0	0	YES	YES
Tubulin beta-2A chain OS=Mus musculus GN=Tubb2a PE=1 SV=1	Tubb2a	TBB2A_MOUSE	50 kDa	1573.8	2202.8	1775.8	1419.3	1772.2	1799.8	1385.7	1989.6	1317.8	YES	YES
Tubulin beta-2B chain OS=Mus musculus GN=Tubb2b PE=1 SV=1	Tubb2b	TBB2B_MOUSE	50 kDa	1455.3	1999.5	1669.3	1245.9	1650.1	1695.8	1297.6	1852	1179.1	YES	YES
Tubulin beta-3 chain OS=Mus musculus GN=Tubb3 PE=1 SV=1	Tubb3	TBB3_MOUSE	50 kDa	930.36	1200.5	1051.8	952.04	1048.5	1059.3	800.44	1030.7	761.72	YES	YES
Tubulin beta-4A chain OS=Mus musculus GN=Tubb4a PE=1 SV=3	Tubb4a	TBB4A_MOUSE	50 kDa	1095.6	1641.1	1294.1	1137.6	1305.7	1351.8	967.66	1450.2	906.63	YES	YES
Tubulin beta-4B chain OS=Mus musculus GN=Tubb4b PE=1 SV=1	Tubb4b	TBB4B_MOUSE	50 kDa	1254.7	1867.3	1474.4	1289.2	1477.4	1531.7	1140.5	1657	1056.5	YES	YES
Tubulin beta-5 chain OS=Mus musculus GN=Tubb5 PE=1 SV=1	Tubb5	TBB5_MOUSE	50 kDa	1216.2	1710.6	1417	1248.6	1438.9	1483	1108.1	1543.1	1034.2	YES	YES
Elongation factor Tu, mitochondrial OS=Mus musculus GN=Tufm PE=1 SV=1	Tufm	EFTU_MOUSE	50 kDa	47.817	48.292	41.891	56.878	53.503	51.558	49.052	65.842	54.497	YES	YES
Twinfilin-1 OS=Mus musculus GN=Twf1 PE=1 SV=2	Twf1	TWF1_MOUSE	40 kDa	6.2371	5.9306	9.1067	5.417	7.5091	4.6871	8.9185	10.13	17.34	YES	YES
Twinfilin-2 OS=Mus musculus GN=Twf2 PE=1 SV=1	Twf2	TWF2_MOUSE	39 kDa	25.988	16.097	28.231	9.4797	15.957	13.124	15.607	16.038	22.294	YES	YES
Thioredoxin OS=Mus musculus GN=Txn PE=1 SV=3	Txn	THIO_MOUSE	12 kDa	4.158	6.7778	8.196	5.417	4.6932	3.7497	5.5741	5.0648	11.147	YES	YES
Thioredoxin-like protein 1 OS=Mus musculus GN=Txnl1 PE=1 SV=3	Txnl1	TXNL1_MOUSE	32 kDa	2.079	2.5417	2.732	13.542	0	3.7497	4.4593	1.6883	2.4771	YES	YES
Thioredoxin reductase 2, mitochondrial OS=Mus musculus GN=Txnrd2 PE=1 SV=4	Txnrd2	TRXR2_MOUSE	57 kDa	0	2.5417	0	5.417	0	0	0	4.2206	0	YES	YES
Splicing factor U2AF 35 kDa subunit OS=Mus musculus GN=U2af1 PE=1 SV=4	U2af1	U2AF1_MOUSE	28 kDa	0	0	1.8213	0	0	0	0	0	0	YES	YES
Ubiquitin-like modifier-activating enzyme 1 OS=Mus musculus GN=Uba1 PE=1 SV=1	Uba1	UBA1_MOUSE	118 kDa	139.29	131.32	146.62	154.38	150.18	105.93	161.65	118.18	127.57	YES	YES
NEDD8-conjugating enzyme Ubc12 OS=Mus musculus GN=Ube2m PE=1 SV=1	Ube2m	UBC12_MOUSE	21 kDa	10.395	16.945	15.481	10.834	12.202	11.249	4.4593	12.662	14.863	YES	YES
Ubiquitin-conjugating enzyme E2 N OS=Mus musculus GN=Ube2n PE=1 SV=1	Ube2n	UBE2N_MOUSE	17 kDa	15.593	16.097	13.66	14.897	13.141	12.186	10.033	14.35	18.578	YES	YES
E2 ubiquitin-conjugating enzyme UBE2O OS=Mus musculus GN=Ube2o PE=1 SV=3	Ube2o	sp|Q6ZPJ3|UBE2O_MOUSE	141 kDa	37.422	11.861	9.1067	82.609	35.668	15.936	66.889	10.13	21.056	YES	YES
Ubiquitin-conjugating enzyme E2 variant 1 OS=Mus musculus GN=Ube2v1 PE=1 SV=1	Ube2v1	UB2V1_MOUSE	16 kDa	24.948	20.334	27.32	27.085	25.343	23.435	20.067	19.415	28.487	YES	YES
Ubiquitin conjugation factor E4 B OS=Mus musculus GN=Ube4b PE=1 SV=3	Ube4b	UBE4B_MOUSE	133 kDa	2.079	0	2.732	4.0627	3.7546	0	0	0	0	YES	YES
E3 ubiquitin-protein ligase UBR4 OS=Mus musculus GN=Ubr4 PE=1 SV=1	Ubr4	UBR4_MOUSE	572 kDa	2.079	0	1.8213	40.627	12.202	17.811	23.411	0	3.7157	YES	YES
Ubiquitin carboxyl-terminal hydrolase isozyme L1 OS=Mus musculus GN=Uchl1 PE=1 SV=1	Uchl1	UCHL1_MOUSE	25 kDa	59.252	26.264	43.712	65.004	44.116	44.059	56.855	35.453	49.543	YES	YES
Ubiquitin carboxyl-terminal hydrolase isozyme L3 OS=Mus musculus GN=Uchl3 PE=1 SV=2	Uchl3	UCHL3_MOUSE	26 kDa	5.1975	1.6945	4.5534	8.1255	6.5705	2.8122	7.8037	1.6883	3.7157	YES	YES
Ubiquitin-fold modifier-conjugating enzyme 1 OS=Mus musculus GN=Ufc1 PE=1 SV=1	Ufc1	UFC1_MOUSE	19 kDa	2.079	1.6945	5.464	0	6.5705	0	0	2.5324	2.4771	YES	YES
UDP-glucose:glycoprotein glucosyltransferase 1 OS=Mus musculus GN=Uggt1 PE=1 SV=4	Uggt1	UGGG1_MOUSE	176 kDa	0	0	0	5.417	3.7546	0	4.4593	1.6883	9.9085	YES	YES
UTP--glucose-1-phosphate uridylyltransferase OS=Mus musculus GN=Ugp2 PE=1 SV=3	Ugp2	UGPA_MOUSE	57 kDa	19.751	35.584	23.677	31.148	24.405	23.435	28.985	39.674	30.964	YES	YES
UHRF1-binding protein 1-like OS=Mus musculus GN=Uhrf1bp1l PE=1 SV=2	Uhrf1bp1l	UH1BL_MOUSE	162 kDa	5.1975	0	0	12.188	6.5705	4.6871	8.9185	0	3.7157	YES	YES
Protein unc-13 homolog A OS=Mus musculus GN=Unc13a PE=1 SV=3	Unc13a	UN13A_MOUSE	194 kDa	38.462	43.209	35.516	41.982	43.178	50.62	32.33	24.48	22.294	YES	YES
Regulator of nonsense transcripts 1 OS=Mus musculus GN=Upf1 PE=1 SV=2	Upf1	RENT1_MOUSE	124 kDa	2.079	2.5417	3.6427	5.417	3.7546	6.5619	6.6889	1.6883	2.4771	YES	YES
Cytochrome b-c1 complex subunit 1, mitochondrial OS=Mus musculus GN=Uqcrc1 PE=1 SV=2	Uqcrc1	QCR1_MOUSE	53 kDa	115.39	87.265	109.28	94.797	110.76	90.929	130.43	146.03	117.66	YES	YES
Cytochrome b-c1 complex subunit 2, mitochondrial OS=Mus musculus GN=Uqcrc2 PE=1 SV=1	Uqcrc2	QCR2_MOUSE	48 kDa	110.19	91.501	92.888	120.53	79.785	72.181	134.89	105.52	135	YES	YES
Cytochrome b-c1 complex subunit Rieske, mitochondrial OS=Mus musculus GN=Uqcrfs1 PE=1 SV=1	Uqcrfs1	UCRI_MOUSE	29 kDa	43.659	18.639	44.623	41.982	45.055	37.497	46.822	36.297	59.451	YES	YES
Cytochrome b-c1 complex subunit 8 OS=Mus musculus GN=Uqcrq PE=1 SV=3	Uqcrq	QCR8_MOUSE	10 kDa	23.909	35.584	25.499	33.856	25.343	24.373	31.215	35.453	30.964	YES	YES
General vesicular transport factor p115 OS=Mus musculus GN=Uso1 PE=1 SV=2	Uso1	USO1_MOUSE	107 kDa	0	5.0834	8.196	10.834	13.141	5.6245	3.3444	3.3765	2.4771	YES	YES
Ubiquitin carboxyl-terminal hydrolase 5 OS=Mus musculus GN=Usp5 PE=1 SV=1	Usp5	UBP5_MOUSE	96 kDa	62.371	68.626	71.943	62.295	68.521	66.557	71.348	62.465	59.451	YES	YES
Probable ubiquitin carboxyl-terminal hydrolase FAF-X OS=Mus musculus GN=Usp9x PE=1 SV=2	Usp9x	USP9X_MOUSE	291 kDa	40.541	23.722	17.303	69.067	46.932	44.996	52.396	20.259	43.35	YES	YES
Protein VAC14 homolog OS=Mus musculus GN=Vac14 PE=1 SV=1	Vac14	VAC14_MOUSE	88 kDa	0	2.5417	0	0	3.7546	4.6871	0	2.5324	0	YES	YES
Vesicle-associated membrane protein 1 OS=Mus musculus GN=Vamp1 PE=1 SV=1	Vamp1	VAMP1_MOUSE	13 kDa	9.3556	11.014	8.196	0	0	7.4993	0	5.9089	0	YES	YES
Vesicle-associated membrane protein 2 OS=Mus musculus GN=Vamp2 PE=1 SV=2	Vamp2	VAMP2_MOUSE	13 kDa	41.58	39.82	20.945	37.919	16.896	25.31	23.411	32.921	32.203	YES	YES
Vesicle-associated membrane protein 7 OS=Mus musculus GN=Vamp7 PE=1 SV=1	Vamp7	VAMP7_MOUSE	25 kDa	0	0	1.8213	0	2.8159	0	0	0	0	YES	YES
Vesicle-associated membrane protein-associated protein A OS=Mus musculus GN=Vapa PE=1 SV=2	Vapa	VAPA_MOUSE	28 kDa	16.632	15.25	22.767	29.793	19.712	19.686	25.641	18.571	29.726	YES	YES
Vesicle-associated membrane protein-associated protein B OS=Mus musculus GN=Vapb PE=1 SV=3	Vapb	VAPB_MOUSE	27 kDa	0	6.7778	8.196	8.1255	7.5091	8.4367	6.6889	7.5971	11.147	YES	YES
Valine--tRNA ligase OS=Mus musculus GN=Vars PE=1 SV=1	Vars	SYVC_MOUSE	140 kDa	3.1185	2.5417	8.196	4.0627	7.5091	11.249	0	5.0648	0	YES	YES
Synaptic vesicle membrane protein VAT-1 homolog OS=Mus musculus GN=Vat1 PE=1 SV=3	Vat1	VAT1_MOUSE	43 kDa	14.553	6.7778	8.196	17.605	7.5091	7.4993	14.493	8.4413	12.386	YES	YES
Versican core protein OS=Mus musculus GN=Vcan PE=1 SV=2	Vcan	CSPG2_MOUSE	367 kDa	10.395	5.9306	12.749	9.4797	9.3864	8.4367	13.378	15.194	14.863	YES	YES
Vinculin OS=Mus musculus GN=Vcl PE=1 SV=4	Vcl	VINC_MOUSE	117 kDa	6.2371	5.0834	7.2854	0	0	2.8122	5.5741	9.2854	7.4314	YES	YES
Transitional endoplasmic reticulum ATPase OS=Mus musculus GN=Vcp PE=1 SV=4	Vcp	TERA_MOUSE	89 kDa	80.042	55.917	75.586	101.57	81.662	70.306	86.955	59.089	63.167	YES	YES
Deubiquitinating protein VCIP135 OS=Mus musculus GN=Vcpip1 PE=1 SV=1	Vcpip1	VCIP1_MOUSE	135 kDa	8.3161	6.7778	6.3747	10.834	8.4478	8.4367	3.3444	0	3.7157	YES	YES
Voltage-dependent anion-selective channel protein 1 OS=Mus musculus GN=Vdac1 PE=1 SV=3	Vdac1	VDAC1_MOUSE	32 kDa	244.28	126.24	217.65	75.838	129.53	174.36	157.19	227.91	278.68	YES	YES
Voltage-dependent anion-selective channel protein 2 OS=Mus musculus GN=Vdac2 PE=1 SV=2	Vdac2	VDAC2_MOUSE	32 kDa	93.556	62.695	90.156	58.233	76.03	86.242	80.267	94.542	113.95	YES	YES
Voltage-dependent anion-selective channel protein 3 OS=Mus musculus GN=Vdac3 PE=1 SV=1	Vdac3	VDAC3_MOUSE	31 kDa	49.896	33.889	45.534	40.627	39.423	52.495	55.741	43.05	74.314	YES	YES
Vimentin OS=Mus musculus GN=Vim PE=1 SV=3	Vim	VIME_MOUSE	54 kDa	49.896	64.39	51.908	24.376	54.441	62.807	70.233	111.42	105.28	YES	YES
Vacuolar protein sorting-associated protein 11 homolog OS=Mus musculus GN=Vps11 PE=1 SV=3	Vps11	VPS11_MOUSE	108 kDa	0	0	1.8213	0	2.8159	2.8122	0	0	0	YES	YES
Vacuolar protein sorting-associated protein 13A OS=Mus musculus GN=Vps13a PE=1 SV=1	Vps13a	VP13A_MOUSE	359 kDa	4.158	0	0	6.7712	4.6932	3.7497	5.5741	0	4.9543	YES	YES
Vacuolar protein sorting-associated protein 13C OS=Mus musculus GN=Vps13c PE=1 SV=2	Vps13c	VP13C_MOUSE	420 kDa	13.514	1.6945	7.2854	35.21	15.957	24.373	8.9185	0	3.7157	YES	YES
Vacuolar protein sorting-associated protein 18 homolog OS=Mus musculus GN=Vps18 PE=1 SV=2	Vps18	VPS18_MOUSE	110 kDa	2.079	3.3889	1.8213	2.7085	2.8159	6.5619	0	3.3765	2.4771	YES	YES
Vacuolar protein sorting-associated protein 26A OS=Mus musculus GN=Vps26a PE=1 SV=1	Vps26a	VP26A_MOUSE	38 kDa	4.158	0	2.732	5.417	3.7546	3.7497	5.5741	1.6883	4.9543	YES	YES
Vacuolar protein sorting-associated protein 26B OS=Mus musculus GN=Vps26b PE=1 SV=1	Vps26b	VP26B_MOUSE	39 kDa	11.435	7.6251	17.303	24.376	17.834	14.061	14.493	7.5971	13.624	YES	YES
Vacuolar protein sorting-associated protein 33A OS=Mus musculus GN=Vps33a PE=1 SV=2	Vps33a	VP33A_MOUSE	68 kDa	4.158	1.6945	8.196	0	4.6932	5.6245	0	5.0648	0	YES	YES
Vacuolar protein sorting-associated protein 33B OS=Mus musculus GN=Vps33b PE=1 SV=1	Vps33b	VP33B_MOUSE	71 kDa	2.079	1.6945	0	0	0	0	0	0	0	YES	YES
Vacuolar protein sorting-associated protein 35 OS=Mus musculus GN=Vps35 PE=1 SV=1	Vps35	VPS35_MOUSE	92 kDa	43.659	38.125	41.891	33.856	53.503	55.308	33.444	44.739	44.588	YES	YES
Vacuolar protein sorting-associated protein 37B OS=Mus musculus GN=Vps37b PE=1 SV=1	Vps37b	VP37B_MOUSE	31 kDa	0	0	0	0	0	0	0	0	4.9543	YES	YES
Vacuolar protein sorting-associated protein 45 OS=Mus musculus GN=Vps45 PE=1 SV=1	Vps45	VPS45_MOUSE	65 kDa	4.158	5.0834	7.2854	13.542	1.8773	2.8122	6.6889	0	3.7157	YES	YES
Vacuolar protein sorting-associated protein 4A OS=Mus musculus GN=Vps4a PE=1 SV=1	Vps4a	VPS4A_MOUSE	49 kDa	8.3161	10.167	3.6427	5.417	6.5705	8.4367	2.2296	6.753	4.9543	YES	YES
Vacuolar protein sorting-associated protein 52 homolog OS=Mus musculus GN=Vps52 PE=1 SV=1	Vps52	VPS52_MOUSE	82 kDa	4.158	8.4723	3.6427	6.7712	7.5091	6.5619	2.2296	5.9089	3.7157	YES	YES
Vacuolar protein sorting-associated protein 53 homolog OS=Mus musculus GN=Vps53 PE=1 SV=1	Vps53	VPS53_MOUSE	94 kDa	6.2371	7.6251	11.839	4.0627	7.5091	7.4993	4.4593	6.753	6.1928	YES	YES
Visinin-like protein 1 OS=Mus musculus GN=Vsnl1 PE=1 SV=2	Vsnl1	VISL1_MOUSE	22 kDa	41.58	33.042	45.534	31.148	32.853	35.622	24.526	30.389	49.543	YES	YES
von Willebrand factor A domain-containing protein 5A OS=Mus musculus GN=Vwa5a PE=1 SV=2	Vwa5a	VMA5A_MOUSE	87 kDa	0	0	0	4.0627	0	0	0	0	0	YES	YES
Tryptophan--tRNA ligase, cytoplasmic OS=Mus musculus GN=Wars PE=1 SV=2	Wars	SYWC_MOUSE	54 kDa	36.383	31.348	28.231	33.856	32.853	26.248	32.33	27.012	34.68	YES	YES
Wiskott-Aldrich syndrome protein family member 1 OS=Mus musculus GN=Wasf1 PE=1 SV=2	Wasf1	WASF1_MOUSE	62 kDa	33.264	54.223	52.819	33.856	47.871	49.683	27.87	43.895	21.056	YES	YES
Wiskott-Aldrich syndrome protein family member 3 OS=Mus musculus GN=Wasf3 PE=1 SV=1	Wasf3	WASF3_MOUSE	55 kDa	5.1975	13.556	10.928	0	8.4478	6.5619	3.3444	14.35	0	YES	YES
Neural Wiskott-Aldrich syndrome protein OS=Mus musculus GN=Wasl PE=1 SV=1	Wasl	WASL_MOUSE	54 kDa	10.395	5.9306	14.571	6.7712	13.141	7.4993	10.033	4.2206	3.7157	YES	YES
WD repeat and FYVE domain-containing protein 3 OS=Mus musculus GN=Wdfy3 PE=1 SV=1	Wdfy3	WDFY3_MOUSE	392 kDa	9.3556	3.3889	4.5534	10.834	13.141	17.811	5.5741	0	7.4314	YES	YES
WD repeat-containing protein 1 OS=Mus musculus GN=Wdr1 PE=1 SV=3	Wdr1	WDR1_MOUSE	66 kDa	73.805	58.459	64.658	104.28	58.196	49.683	83.611	54.024	81.745	YES	YES
WD repeat-containing protein 13 OS=Mus musculus GN=Wdr13 PE=1 SV=1	Wdr13	WDR13_MOUSE	54 kDa	14.553	14.403	10.928	16.251	17.834	16.873	10.033	16.883	17.34	YES	YES
WD repeat-containing protein 26 OS=Mus musculus GN=Wdr26 PE=1 SV=3	Wdr26	WDR26_MOUSE	71 kDa	0	2.5417	0	0	3.7546	3.7497	3.3444	0	0	YES	YES
WD repeat-containing protein 37 OS=Mus musculus GN=Wdr37 PE=1 SV=1	Wdr37	WDR37_MOUSE	55 kDa	14.553	17.792	17.303	23.022	18.773	16.873	17.837	11.818	9.9085	YES	YES
WD repeat-containing protein 47 OS=Mus musculus GN=Wdr47 PE=1 SV=2	Wdr47	WDR47_MOUSE	102 kDa	17.672	10.167	15.481	14.897	22.527	28.122	10.033	10.13	9.9085	YES	YES
WD repeat-containing protein 48 OS=Mus musculus GN=Wdr48 PE=1 SV=1	Wdr48	WDR48_MOUSE	76 kDa	2.079	0	1.8213	4.0627	0	2.8122	0	0	0	YES	YES
WD repeat-containing protein 7 OS=Mus musculus GN=Wdr7 PE=1 SV=3	Wdr7	WDR7_MOUSE	163 kDa	81.082	70.32	73.764	111.05	81.662	91.867	66.889	26.168	55.735	YES	YES
WD repeat-containing protein 82 OS=Mus musculus GN=Wdr82 PE=1 SV=1	Wdr82	WDR82_MOUSE	35 kDa	0	0	0	2.7085	0	0	0	0	0	YES	YES
WD repeat-containing protein 91 OS=Mus musculus GN=Wdr91 PE=1 SV=1	Wdr91	WDR91_MOUSE	83 kDa	0	0	0	0	0	1.8748	0	0	0	YES	YES
Wolframin OS=Mus musculus GN=Wfs1 PE=1 SV=1	Wfs1	WFS1_MOUSE	101 kDa	14.553	10.167	27.32	5.417	0	0	6.6889	0	7.4314	YES	YES
WAS/WASL-interacting protein family member 3 OS=Mus musculus GN=Wipf3 PE=1 SV=1	Wipf3	WIPF3_MOUSE	49 kDa	9.3556	11.014	22.767	6.7712	10.325	6.5619	3.3444	5.9089	3.7157	YES	YES
Serine/threonine-protein kinase WNK2 OS=Mus musculus GN=Wnk2 PE=1 SV=2	Wnk2	WNK2_MOUSE	228 kDa	2.079	2.5417	0	10.834	2.8159	2.8122	2.2296	1.6883	0	YES	YES
Xaa-Pro aminopeptidase 1 OS=Mus musculus GN=Xpnpep1 PE=1 SV=1	Xpnpep1	XPP1_MOUSE	70 kDa	9.3556	4.2362	4.5534	20.314	5.6319	3.7497	10.033	0	11.147	YES	YES
Probable Xaa-Pro aminopeptidase 3 OS=Mus musculus GN=Xpnpep3 PE=1 SV=1	Xpnpep3	XPP3_MOUSE	57 kDa	0	0	0	2.7085	0	0	0	0	0	YES	YES
Exportin-1 OS=Mus musculus GN=Xpo1 PE=1 SV=1	Xpo1	XPO1_MOUSE	123 kDa	10.395	11.014	24.588	0	15.957	19.686	2.2296	15.194	2.4771	YES	YES
Tyrosine--tRNA ligase, cytoplasmic OS=Mus musculus GN=Yars PE=1 SV=3	Yars	SYYC_MOUSE	59 kDa	12.474	23.722	11.839	20.314	16.896	10.312	7.8037	11.818	13.624	YES	YES
Tyrosine--tRNA ligase, mitochondrial OS=Mus musculus GN=Yars2 PE=1 SV=2	Yars2	SYYM_MOUSE	53 kDa	0	0	0	0	1.8773	2.8122	2.2296	0	0	YES	YES
Nuclease-sensitive element-binding protein 1 OS=Mus musculus GN=Ybx1 PE=1 SV=3	Ybx1	YBOX1_MOUSE	36 kDa	0	0	0	0	0	0	0	2.5324	0	YES	YES
Synaptobrevin homolog YKT6 OS=Mus musculus GN=Ykt6 PE=1 SV=1	Ykt6	YKT6_MOUSE	22 kDa	5.1975	5.0834	7.2854	10.834	9.3864	3.7497	8.9185	2.5324	9.9085	YES	YES
14-3-3 protein beta/alpha OS=Mus musculus GN=Ywhab PE=1 SV=3	Ywhab	1433B_MOUSE	28 kDa	108.11	75.404	92.888	82.609	76.969	76.868	104.79	89.478	104.04	YES	YES
14-3-3 protein epsilon OS=Mus musculus GN=Ywhae PE=1 SV=1	Ywhae	1433E_MOUSE	29 kDa	123.7	90.654	117.48	105.63	85.417	79.68	112.6	89.478	122.62	YES	YES
14-3-3 protein gamma OS=Mus musculus GN=Ywhag PE=1 SV=2	Ywhag	1433G_MOUSE	28 kDa	107.07	110.14	99.263	104.28	81.662	86.242	103.68	108.89	104.04	YES	YES
14-3-3 protein eta OS=Mus musculus GN=Ywhah PE=1 SV=2	Ywhah	1433F_MOUSE	28 kDa	76.924	58.459	68.3	90.735	76.03	69.369	79.152	57.401	87.938	YES	YES
14-3-3 protein theta OS=Mus musculus GN=Ywhaq PE=1 SV=1	Ywhaq	1433T_MOUSE	28 kDa	83.161	67.778	73.764	82.609	60.073	63.744	88.07	70.063	78.03	YES	YES
14-3-3 protein zeta/delta OS=Mus musculus GN=Ywhaz PE=1 SV=1	Ywhaz	1433Z_MOUSE	28 kDa	175.68	122	149.35	134.07	114.51	117.18	142.7	130	158.54	YES	YES
Zinc finger C2HC domain-containing protein 1A OS=Mus musculus GN=Zc2hc1a PE=1 SV=1	Zc2hc1a	ZC21A_MOUSE	35 kDa	2.079	0	1.8213	0	3.7546	2.8122	0	0	2.4771	YES	YES
Protein zer-1 homolog OS=Mus musculus GN=Zer1 PE=1 SV=1	Zer1	ZER1_MOUSE	89 kDa	2.079	1.6945	3.6427	4.0627	0	0	2.2296	1.6883	2.4771	YES	YES
Protein ZNF365 OS=Mus musculus GN=Znf365 PE=1 SV=1	Znf365	ZN365_MOUSE	47 kDa	2.079	4.2362	1.8213	0	0	4.6871	2.2296	10.13	3.7157	YES	YES
Zinc finger ZZ-type and EF-hand domain-containing protein 1 OS=Mus musculus GN=Zzef1 PE=1 SV=2	Zzef1	ZZEF1_MOUSE	328 kDa	0	0	0	4.0627	3.7546	4.6871	0	0	0	YES	YES
Tubulin alpha-1A chain OS=Mus musculus GN=Tuba1a PE=1 SV=1	Tuba1a	TBA1A_MOUSE	50 kDa	1288	2652.7	1819.5	690.67	1810.6	1720.2	870.67	2280.8	833.55	YES
Actin, cytoplasmic 2 OS=Mus musculus GN=Actg1 PE=1 SV=1	Actg1	ACTG_MOUSE	42 kDa	2308.8	1695.3	1744.8	1438.2	1559.1	1571.1	1595.3	1927.1	1560.6	YES
Tubulin alpha-1B chain OS=Mus musculus GN=Tuba1b PE=1 SV=2	Tuba1b	TBA1B_MOUSE	50 kDa	1265.1	2523.1	1786.7	696.08	1793.7	1700.5	867.32	2171.9	828.6	YES
Tubulin beta-6 chain OS=Mus musculus GN=Tubb6 PE=1 SV=1	Tubb6	TBB6_MOUSE	50 kDa	641.38	698.97	654.77	704.21	589.47	604.63	581.93	638.16	553.64	YES
Pyruvate kinase PKM OS=Mus musculus GN=Pkm PE=1 SV=4	Pkm	KPYM_MOUSE	58 kDa	442.83	446.49	401.61	467.22	407.37	369.34	449.27	324.14	379	YES
Ras-related protein Rab-3D OS=Mus musculus GN=Rab3d PE=1 SV=1	Rab3d	RAB3D_MOUSE	24 kDa	114.35	47.445	69.211	62.295	60.073	46.871	68.004	42.206	73.075	YES
PHD finger protein 24 OS=Mus musculus GN=Phf24 PE=1 SV=2	Phf24	PHF24_MOUSE	45 kDa	50.936	42.362	49.176	39.273	47.871	34.684	42.363	31.233	47.065	YES
Histone H1.3 OS=Mus musculus GN=Hist1h1d PE=1 SV=2	Hist1h1d	H13_MOUSE	22 kDa	32.225	20.334	26.409	23.022	23.466	28.122	40.133	32.077	30.964	YES
GTPase HRas OS=Mus musculus GN=Hras PE=1 SV=2	Hras	RASH_MOUSE	21 kDa	32.225	20.334	22.767	28.439	21.589	18.748	18.952	20.259	26.01	YES
Dematin OS=Mus musculus GN=Dmtn PE=1 SV=1	Dmtn	DEMA_MOUSE	45 kDa	15.593	14.403	23.677	6.7712	6.5705	12.186	12.263	19.415	23.533	YES
Mitochondrial pyruvate carrier 2 OS=Mus musculus GN=Mpc2 PE=1 SV=1	Mpc2	MPC2_MOUSE	14 kDa	9.3556	16.097	10.017	9.4797	17.834	19.686	20.067	18.571	28.487	YES
Adhesion G protein-coupled receptor L1 OS=Mus musculus GN=Adgrl1 PE=1 SV=2	Adgrl1	AGRL1_MOUSE	162 kDa	11.435	10.167	12.749	2.7085	4.6932	6.5619	10.033	8.4413	6.1928	YES
tRNA-splicing ligase RtcB homolog OS=Mus musculus GN=Rtcb PE=1 SV=1	Rtcb	RTCB_MOUSE	55 kDa	8.3161	10.167	10.928	17.605	10.325	16.873	7.8037	6.753	8.67	YES
Vacuolar protein sorting-associated protein 51 homolog OS=Mus musculus GN=Vps51 PE=1 SV=2	Vps51	VPS51_MOUSE	86 kDa	7.2766	9.3195	9.1067	17.605	3.7546	8.4367	10.033	6.753	8.67	YES
Protein SOGA3 OS=Mus musculus GN=Soga3 PE=1 SV=2	Soga3	SOGA3_MOUSE	103 kDa	9.3556	7.6251	8.196	9.4797	7.5091	14.061	7.8037	7.5971	8.67	YES
RNA binding motif protein, X-linked-like-1 OS=Mus musculus GN=Rbmxl1 PE=2 SV=1	Rbmxl1	RMXL1_MOUSE	42 kDa	3.1185	5.0834	13.66	2.7085	2.8159	4.6871	5.5741	3.3765	3.7157	YES
Syndetin OS=Mus musculus GN=Vps50 PE=1 SV=2	Vps50	VPS50_MOUSE	111 kDa	6.2371	5.9306	8.196	4.0627	6.5705	6.5619	2.2296	0	2.4771	YES
Ubiquitin carboxyl-terminal hydrolase 46 OS=Mus musculus GN=Usp46 PE=1 SV=1	Usp46	UBP46_MOUSE	42 kDa	3.1185	7.6251	3.6427	4.0627	4.6932	5.6245	3.3444	5.0648	3.7157	YES
Rab-like protein 6 OS=Mus musculus GN=Rabl6 PE=1 SV=2	Rabl6	RABL6_MOUSE	80 kDa	7.2766	2.5417	4.5534	23.022	9.3864	4.6871	13.378	1.6883	3.7157	YES
Protein stum homolog OS=Mus musculus PE=1 SV=1	Stum	STUM_MOUSE	15 kDa	6.2371	5.0834	2.732	6.7712	2.8159	3.7497	3.3444	0	7.4314	YES
Centrosomal protein of 170 kDa protein B OS=Mus musculus GN=Cep170b PE=1 SV=2	Cep170b	C170B_MOUSE	171 kDa	7.2766	3.3889	2.732	25.731	11.264	14.061	11.148	6.753	4.9543	YES
BMP/retinoic acid-inducible neural-specific protein 1 OS=Mus musculus GN=Brinp1 PE=1 SV=1	Brinp1	BRNP1_MOUSE	89 kDa	2.079	4.2362	6.3747	4.0627	3.7546	2.8122	0	2.5324	2.4771	YES
Mitochondrial fission regulator 1-like OS=Mus musculus GN=Mtfr1l PE=1 SV=1	Mtfr1l	MFR1L_MOUSE	32 kDa	4.158	2.5417	5.464	2.7085	7.5091	4.6871	4.4593	6.753	0	YES
Very-long-chain (3R)-3-hydroxyacyl-CoA dehydratase 3 OS=Mus musculus GN=Hacd3 PE=1 SV=2	Hacd3	HACD3_MOUSE	43 kDa	7.2766	2.5417	1.8213	2.7085	5.6319	7.4993	4.4593	5.0648	8.67	YES
Striatin-interacting protein 1 OS=Mus musculus GN=Strip1 PE=1 SV=2	Strip1	STRP1_MOUSE	96 kDa	0	3.3889	7.2854	0	1.8773	2.8122	4.4593	7.5971	3.7157	YES
Calcium uptake protein 3, mitochondrial OS=Mus musculus GN=Micu3 PE=2 SV=2	Micu3	MICU3_MOUSE	60 kDa	3.1185	2.5417	4.5534	5.417	4.6932	5.6245	4.4593	6.753	6.1928	YES
NACHT and WD repeat domain-containing protein 2 OS=Mus musculus GN=Nwd2 PE=1 SV=2	Nwd2	NWD2_MOUSE	197 kDa	8.3161	0	1.8213	8.1255	5.6319	13.124	14.493	2.5324	8.67	YES
Signal transducing adapter molecule 1 OS=Mus musculus GN=Stam PE=1 SV=3	Stam	STAM1_MOUSE	60 kDa	5.1975	1.6945	2.732	0	1.8773	0	4.4593	1.6883	4.9543	YES
Leucine zipper putative tumor suppressor 3 OS=Mus musculus GN=Lzts3 PE=1 SV=1	Lzts3	LZTS3_MOUSE	75 kDa	4.158	3.3889	1.8213	0	0	2.8122	0	3.3765	0	YES
GPI transamidase component PIG-S OS=Mus musculus GN=Pigs PE=1 SV=3	Pigs	PIGS_MOUSE	62 kDa	4.158	0	3.6427	0	1.8773	0	3.3444	0	0	YES
NAD kinase 2, mitochondrial OS=Mus musculus GN=Nadk2 PE=1 SV=2	Nadk2	NAKD2_MOUSE	51 kDa	4.158	0	2.732	9.4797	4.6932	2.8122	11.148	3.3765	2.4771	YES
Vesicle-associated membrane protein 4 OS=Mus musculus GN=Vamp4 PE=1 SV=1	Vamp4	VAMP4_MOUSE	16 kDa	3.1185	1.6945	1.8213	2.7085	1.8773	1.8748	0	1.6883	0	YES
Potassium voltage-gated channel subfamily A member 2 OS=Mus musculus GN=Kcna2 PE=1 SV=1	Kcna2	KCNA2_MOUSE	57 kDa	6.2371	0	0	14.897	14.08	0	21.181	6.753	9.9085	YES
Mitochondrial pyruvate carrier 1 OS=Mus musculus GN=Mpc1 PE=1 SV=1	Mpc1	MPC1_MOUSE	12 kDa	2.079	3.3889	0	4.0627	3.7546	3.7497	2.2296	2.5324	4.9543	YES
ER membrane protein complex subunit 4 OS=Mus musculus GN=Emc4 PE=1 SV=1	Emc4	EMC4_MOUSE	20 kDa	0	2.5417	2.732	0	0	3.7497	0	2.5324	0	YES
Protein C9orf72 homolog OS=Mus musculus PE=1 SV=1	C9orf72	CI072_MOUSE	47 kDa	3.1185	1.6945	0	4.0627	3.7546	2.8122	2.2296	0	2.4771	YES
Muscarinic acetylcholine receptor M1 OS=Mus musculus GN=Chrm1 PE=1 SV=2	Chrm1	ACM1_MOUSE	51 kDa	2.079	0	2.732	2.7085	0	0	3.3444	0	0	YES
Regulator of microtubule dynamics protein 3 OS=Mus musculus GN=Rmdn3 PE=1 SV=2	Rmdn3	RMD3_MOUSE	52 kDa	2.079	1.6945	0	0	0	3.7497	2.2296	7.5971	0	YES
Uncharacterized protein C19orf52 homolog OS=Mus musculus PE=1 SV=1	Timm29	CS052_MOUSE	29 kDa	0	3.3889	0	0	4.6932	1.8748	2.2296	2.5324	3.7157	YES
Glycolipid transfer protein OS=Mus musculus GN=Gltp PE=1 SV=3	Gltp	GLTP_MOUSE	24 kDa	0	3.3889	0	0	3.7546	2.8122	0	2.5324	0	YES
Elongator complex protein 3 OS=Mus musculus GN=Elp3 PE=1 SV=1	Elp3	ELP3_MOUSE	62 kDa	0	3.3889	0	0	0	2.8122	0	1.6883	0	YES
Teneurin-2 OS=Mus musculus GN=Tenm2 PE=1 SV=1	Tenm2	TEN2_MOUSE	306 kDa	3.1185	0	0	12.188	0	0	4.4593	0	0	YES
Ubiquitin carboxyl-terminal hydrolase 30 OS=Mus musculus GN=Usp30 PE=1 SV=1	Usp30	UBP30_MOUSE	58 kDa	0	0	2.732	0	0	2.8122	0	2.5324	2.4771	YES
FXYD domain-containing ion transport regulator 7 OS=Mus musculus GN=Fxyd7 PE=3 SV=1	Fxyd7	FXYD7_MOUSE	8 kDa	0	0	2.732	0	0	1.8748	0	0	3.7157	YES
Tubulin gamma-2 chain OS=Mus musculus GN=Tubg2 PE=1 SV=1	Tubg2	TBG2_MOUSE	51 kDa	0	2.5417	0	0	1.8773	1.8748	0	2.5324	0	YES
Teneurin-4 OS=Mus musculus GN=Tenm4 PE=1 SV=2	Tenm4	TEN4_MOUSE	308 kDa	2.079	0	0	12.188	0	0	8.9185	2.5324	11.147	YES
von Willebrand factor A domain-containing protein 8 OS=Mus musculus GN=Vwa8 PE=1 SV=2	Vwa8	VWA8_MOUSE	213 kDa	2.079	0	0	5.417	2.8159	0	5.5741	0	8.67	YES
Acyl-protein thioesterase 1 OS=Mus musculus GN=Lypla1 PE=1 SV=1	Lypla1	LYPA1_MOUSE	25 kDa	2.079	0	0	2.7085	1.8773	0	0	1.6883	0	YES
Carbonyl reductase family member 4 OS=Mus musculus GN=Cbr4 PE=1 SV=2	Cbr4	CBR4_MOUSE	25 kDa	2.079	0	0	2.7085	0	1.8748	3.3444	0	3.7157	YES
NMDA receptor synaptonuclear signaling and neuronal migration factor OS=Mus musculus GN=Nsmf PE=1 SV=1	Nsmf	NSMF_MOUSE	60 kDa	2.079	0	0	2.7085	0	1.8748	4.4593	0	0	YES
Biliverdin reductase A OS=Mus musculus GN=Blvra PE=1 SV=1	Blvra	BIEA_MOUSE	34 kDa	2.079	0	0	0	1.8773	0	4.4593	3.3765	2.4771	YES
ATP-dependent Clp protease proteolytic subunit, mitochondrial OS=Mus musculus GN=Clpp PE=1 SV=1	Clpp	CLPP_MOUSE	30 kDa	2.079	0	0	0	1.8773	0	0	0	6.1928	YES
Glycine dehydrogenase (decarboxylating), mitochondrial OS=Mus musculus GN=Gldc PE=1 SV=1	Gldc	GCSP_MOUSE	113 kDa	0	0	1.8213	0	1.8773	2.8122	2.2296	1.6883	2.4771	YES
Poly(U)-binding-splicing factor PUF60 OS=Mus musculus GN=Puf60 PE=1 SV=2	Puf60	PUF60_MOUSE	60 kDa	0	0	1.8213	4.0627	0	0	3.3444	0	0	YES
Calpain-5 OS=Mus musculus GN=Capn5 PE=1 SV=1	Capn5	CAN5_MOUSE	73 kDa	0	0	1.8213	0	0	2.8122	2.2296	0	0	YES
ELMO domain-containing protein 1 OS=Mus musculus GN=Elmod1 PE=1 SV=2	Elmod1	ELMD1_MOUSE	38 kDa	0	0	1.8213	0	1.8773	0	2.2296	1.6883	2.4771	YES
Complex I assembly factor TMEM126B, mitochondrial OS=Mus musculus GN=Tmem126b PE=1 SV=1	Tmem126b	T126B_MOUSE	25 kDa	0	0	1.8213	0	0	1.8748	0	0	2.4771	YES
Proline-rich protein 7 OS=Mus musculus GN=Prr7 PE=1 SV=1	Prr7	PRR7_MOUSE	30 kDa	0	1.6945	0	0	1.8773	2.8122	0	4.2206	0	YES
Rab11 family-interacting protein 5 OS=Mus musculus GN=Rab11fip5 PE=1 SV=2	Rab11fip5	RFIP5_MOUSE	70 kDa	0	1.6945	0	0	1.8773	0	0	1.6883	0	YES
Far upstream element-binding protein 2 OS=Mus musculus GN=Khsrp PE=1 SV=2	Khsrp	FUBP2_MOUSE	77 kDa	0	0	3.6427	0	0	1.8748	0	2.5324	2.4771	YES
TBC1 domain family member 17 OS=Mus musculus GN=Tbc1d17 PE=1 SV=2	Tbc1d17	TBC17_MOUSE	73 kDa	0	0	3.6427	0	0	1.8748	0	1.6883	0	YES
Sequestosome-1 OS=Mus musculus GN=Sqstm1 PE=1 SV=1	Sqstm1	SQSTM_MOUSE	48 kDa	0	0	2.732	0	0	0	0	0	0	YES
Polyadenylate-binding protein-interacting protein 1 OS=Mus musculus GN=Paip1 PE=1 SV=1	Paip1	PAIP1_MOUSE	46 kDa	0	0	2.732	0	0	0	0	0	0	YES
Calcium-independent phospholipase A2-gamma OS=Mus musculus GN=Pnpla8 PE=1 SV=1	Pnpla8	PLPL8_MOUSE	87 kDa	2.079	0	0	0	0	0	0	0	0	YES
XK-related protein 4 OS=Mus musculus GN=Xkr4 PE=1 SV=1	Xkr4	XKR4_MOUSE	72 kDa	2.079	0	0	0	0	0	0	0	0	YES
KH domain-containing, RNA-binding, signal transduction-associated protein 1 OS=Mus musculus GN=Khdrbs1 PE=1 SV=2	Khdrbs1	KHDR1_MOUSE	48 kDa	0	0	1.8213	0	0	0	0	0	0	YES
Ensconsin OS=Mus musculus GN=Map7 PE=1 SV=1	Map7	MAP7_MOUSE	82 kDa	0	0	1.8213	0	0	0	0	0	0	YES
Lysine--tRNA ligase OS=Mus musculus GN=Kars PE=1 SV=1	Kars	SYK_MOUSE	68 kDa	0	0	1.8213	0	0	0	0	0	0	YES
Long-chain-fatty-acid--CoA ligase 5 OS=Mus musculus GN=Acsl5 PE=1 SV=1	Acsl5	ACSL5_MOUSE	76 kDa	0	0	1.8213	0	0	0	0	0	0	YES
Lamina-associated polypeptide 2, isoforms alpha/zeta OS=Mus musculus GN=Tmpo PE=1 SV=4	Tmpo	LAP2A_MOUSE	75 kDa	0	0	1.8213	0	0	0	0	0	0	YES
Phosphatidylinositide phosphatase SAC2 OS=Mus musculus GN=Inpp5f PE=1 SV=1	Inpp5f	SAC2_MOUSE	128 kDa	0	0	1.8213	0	0	0	0	0	0	YES
Fibrinogen C domain-containing protein 1 OS=Mus musculus GN=Fibcd1 PE=2 SV=1	Fibcd1	FBCD1_MOUSE	51 kDa	0	0	1.8213	0	0	0	0	0	0	YES
Adhesion G protein-coupled receptor L3 OS=Mus musculus GN=Adgrl3 PE=1 SV=3	Adgrl3	AGRL3_MOUSE	171 kDa	0	0	1.8213	0	0	0	0	0	0	YES
Tetratricopeptide repeat protein 9A OS=Mus musculus GN=Ttc9 PE=1 SV=1	Ttc9	TTC9A_MOUSE	24 kDa	0	0	1.8213	0	0	0	0	0	0	YES
2-methoxy-6-polyprenyl-1,4-benzoquinol methylase, mitochondrial OS=Mus musculus GN=Coq5 PE=1 SV=2	Coq5	COQ5_MOUSE	37 kDa	0	1.6945	0	0	0	0	0	0	0	YES
Ankyrin repeat domain-containing protein 63 OS=Mus musculus GN=Ankrd63 PE=1 SV=1	Ankrd63	ANR63_MOUSE	41 kDa	0	1.6945	0	0	0	0	0	0	0	YES
Casein kinase I isoform gamma-1 OS=Mus musculus GN=Csnk1g1 PE=1 SV=2	Csnk1g1	KC1G1_MOUSE	53 kDa	0	1.6945	0	0	0	0	0	0	0	YES
Protein O-linked-mannose beta-1,4-N-acetylglucosaminyltransferase 2 OS=Mus musculus GN=Pomgnt2 PE=1 SV=1	Pomgnt2	PMGT2_MOUSE	69 kDa	0	1.6945	0	0	0	0	0	0	0	YES
Gamma-aminobutyric acid receptor subunit alpha-3 OS=Mus musculus GN=Gabra3 PE=1 SV=1	Gabra3	GBRA3_MOUSE	55 kDa	4.158	0	0	0	0	0	0	0	0	YES
UPF0568 protein C14orf166 homolog OS=Mus musculus PE=1 SV=1	Rtraf	CN166_MOUSE	28 kDa	2.079	0	1.8213	0	0	0	0	0	0	YES
Ephrin type-A receptor 6 OS=Mus musculus GN=Epha6 PE=2 SV=2	Epha6	EPHA6_MOUSE	116 kDa	0	0	3.6427	0	0	0	0	0	0	YES
A-kinase anchor protein 12 OS=Mus musculus GN=Akap12 PE=1 SV=1	Akap12	AKA12_MOUSE	181 kDa	3.1185	0	0	0	0	0	0	0	0	YES
Probable ATP-dependent RNA helicase DDX17 OS=Mus musculus GN=Ddx17 PE=1 SV=1	Ddx17	DDX17_MOUSE	72 kDa	0	0	6.3747	0	0	0	0	0	0	YES
Receptor expression-enhancing protein 2 OS=Mus musculus GN=Reep2 PE=1 SV=2	Reep2	REEP2_MOUSE	28 kDa	0	0	6.3747	0	0	0	0	0	0	YES
Atlastin-2 OS=Mus musculus GN=Atl2 PE=1 SV=1	Atl2	ATLA2_MOUSE	66 kDa	0	0	6.3747	0	0	0	0	0	0	YES
YjeF N-terminal domain-containing protein 3 OS=Mus musculus GN=Yjefn3 PE=1 SV=2	Yjefn3	YJEN3_MOUSE	27 kDa	0	0	5.464	0	0	0	0	0	0	YES
Golgin subfamily A member 7 OS=Mus musculus GN=Golga7 PE=1 SV=1	Golga7	GOGA7_MOUSE	16 kDa	0	3.3889	1.8213	0	0	0	0	0	0	YES
Peripherin OS=Mus musculus GN=Prph PE=1 SV=2	Prph	PERI_MOUSE	54 kDa	0	5.0834	0	0	0	0	0	0	0	YES
Mitogen-activated protein kinase kinase kinase kinase 3 OS=Mus musculus GN=Map4k3 PE=1 SV=4	Map4k3	M4K3_MOUSE	101 kDa	0	2.5417	1.8213	0	0	0	0	0	0	YES
Neuronal tyrosine-phosphorylated phosphoinositide-3-kinase adapter 2 OS=Mus musculus GN=Nyap2 PE=1 SV=1	Nyap2	NYAP2_MOUSE	74 kDa	3.1185	0	0	0	0	0	0	0	0	YES
Serine/threonine-protein kinase A-Raf OS=Mus musculus GN=Araf PE=1 SV=2	Araf	ARAF_MOUSE	68 kDa	0	0	0	0	2.8159	0	0	0	0	YES
Sorting nexin-16 OS=Mus musculus GN=Snx16 PE=1 SV=2	Snx16	SNX16_MOUSE	39 kDa	0	0	0	0	2.8159	0	0	0	0	YES
Collagen alpha-6(VI) chain OS=Mus musculus GN=Col6a6 PE=1 SV=2	Col6a6	CO6A6_MOUSE	246 kDa	0	0	0	0	2.8159	0	0	0	0	YES
Splicing factor 3B subunit 1 OS=Mus musculus GN=Sf3b1 PE=1 SV=1	Sf3b1	SF3B1_MOUSE	146 kDa	0	0	0	0	0	2.8122	0	0	0	YES
E3 SUMO-protein ligase RanBP2 OS=Mus musculus GN=Ranbp2 PE=1 SV=2	Ranbp2	RBP2_MOUSE	341 kDa	0	0	0	0	0	2.8122	0	0	0	YES
Exocyst complex component 6 OS=Mus musculus GN=Exoc6 PE=1 SV=2	Exoc6	EXOC6_MOUSE	93 kDa	0	0	0	0	0	2.8122	0	0	0	YES
Aldehyde dehydrogenase family 3 member B1 OS=Mus musculus GN=Aldh3b1 PE=1 SV=1	Aldh3b1	AL3B1_MOUSE	52 kDa	0	0	0	2.7085	0	0	0	0	0	YES
Interleukin enhancer-binding factor 3 OS=Mus musculus GN=Ilf3 PE=1 SV=2	Ilf3	ILF3_MOUSE	96 kDa	0	0	0	2.7085	0	0	0	0	0	YES
28S ribosomal protein S2, mitochondrial OS=Mus musculus GN=Mrps2 PE=1 SV=1	Mrps2	RT02_MOUSE	32 kDa	0	0	0	2.7085	0	0	0	0	0	YES
Methylmalonyl-CoA mutase, mitochondrial OS=Mus musculus GN=Mut PE=1 SV=2	Mut	MUTA_MOUSE	83 kDa	0	0	0	2.7085	0	0	0	0	0	YES
Mannosyl-oligosaccharide glucosidase OS=Mus musculus GN=Mogs PE=1 SV=1	Mogs	MOGS_MOUSE	92 kDa	0	0	0	2.7085	0	0	0	0	0	YES
Long-chain-fatty-acid--CoA ligase 4 OS=Mus musculus GN=Acsl4 PE=1 SV=2	Acsl4	ACSL4_MOUSE	79 kDa	0	0	0	2.7085	0	0	0	0	0	YES
Poly [ADP-ribose] polymerase 1 OS=Mus musculus GN=Parp1 PE=1 SV=3	Parp1	PARP1_MOUSE	113 kDa	0	0	0	2.7085	0	0	0	0	0	YES
Golgi reassembly-stacking protein 2 OS=Mus musculus GN=Gorasp2 PE=1 SV=3	Gorasp2	GORS2_MOUSE	47 kDa	0	0	0	2.7085	0	0	0	0	0	YES
Protein Daple OS=Mus musculus GN=Ccdc88c PE=1 SV=1	Ccdc88c	DAPLE_MOUSE	227 kDa	0	0	0	2.7085	0	0	0	0	0	YES
Protein FAM65A OS=Mus musculus GN=Fam65a PE=1 SV=2	Fam65a	FA65A_MOUSE	132 kDa	0	0	0	2.7085	0	0	0	0	0	YES
Membrane-associated guanylate kinase, WW and PDZ domain-containing protein 3 OS=Mus musculus GN=Magi3 PE=1 SV=2	Magi3	MAGI3_MOUSE	162 kDa	0	0	0	2.7085	0	0	0	0	0	YES
Echinoderm microtubule-associated protein-like 1 OS=Mus musculus GN=Eml1 PE=1 SV=1	Eml1	EMAL1_MOUSE	90 kDa	0	0	0	2.7085	0	0	0	0	0	YES
Protein NDRG1 OS=Mus musculus GN=Ndrg1 PE=1 SV=1	Ndrg1	NDRG1_MOUSE	43 kDa	0	0	0	2.7085	0	0	0	0	0	YES
RB1-inducible coiled-coil protein 1 OS=Mus musculus GN=Rb1cc1 PE=1 SV=3	Rb1cc1	RBCC1_MOUSE	182 kDa	0	0	0	2.7085	0	0	0	0	0	YES
Coronin-2A OS=Mus musculus GN=Coro2a PE=2 SV=1	Coro2a	COR2A_MOUSE	60 kDa	0	0	0	2.7085	0	0	0	0	0	YES
Palmitoyl-protein thioesterase 1 OS=Mus musculus GN=Ppt1 PE=1 SV=2	Ppt1	PPT1_MOUSE	34 kDa	0	0	0	2.7085	0	0	0	0	0	YES
Zinc finger SWIM domain-containing protein 8 OS=Mus musculus GN=Zswim8 PE=1 SV=1	Zswim8	ZSWM8_MOUSE	197 kDa	0	0	0	2.7085	0	0	0	0	0	YES
ATP-binding cassette sub-family B member 6, mitochondrial OS=Mus musculus GN=Abcb6 PE=1 SV=1	Abcb6	ABCB6_MOUSE	94 kDa	0	0	0	2.7085	0	0	0	0	0	YES
Ubiquinol-cytochrome-c reductase complex assembly factor 1 OS=Mus musculus GN=Uqcc1 PE=1 SV=1	Uqcc1	UQCC1_MOUSE	34 kDa	0	0	0	2.7085	0	0	0	0	0	YES
Neuron-specific protein family member 1 OS=Mus musculus GN=Nsg1 PE=1 SV=3	Nsg1	NSG1_MOUSE	21 kDa	0	0	0	0	1.8773	0	0	0	0	YES
Coiled-coil domain-containing protein 85A OS=Mus musculus GN=Ccdc85a PE=2 SV=1	Ccdc85a	CC85A_MOUSE	54 kDa	0	0	0	0	1.8773	0	0	0	0	YES
Corticosteroid 11-beta-dehydrogenase isozyme 1 OS=Mus musculus GN=Hsd11b1 PE=1 SV=3	Hsd11b1	DHI1_MOUSE	32 kDa	0	0	0	0	1.8773	0	0	0	0	YES
Ectopic P granules protein 5 homolog OS=Mus musculus GN=Epg5 PE=1 SV=2	Epg5	EPG5_MOUSE	291 kDa	0	0	0	0	1.8773	0	0	0	0	YES
ATP-binding cassette sub-family F member 1 OS=Mus musculus GN=Abcf1 PE=1 SV=1	Abcf1	ABCF1_MOUSE	95 kDa	0	0	0	0	0	1.8748	0	0	0	YES
Phosphatidylserine decarboxylase proenzyme OS=Mus musculus GN=Pisd PE=2 SV=1	Pisd	PISD_MOUSE	46 kDa	0	0	0	0	0	1.8748	0	0	0	YES
Transmembrane and coiled-coil domains protein 3 OS=Mus musculus GN=Tmcc3 PE=1 SV=2	Tmcc3	TMCC3_MOUSE	54 kDa	0	0	0	0	0	1.8748	0	0	0	YES
Stromal interaction molecule 1 OS=Mus musculus GN=Stim1 PE=1 SV=2	Stim1	STIM1_MOUSE	78 kDa	0	0	0	0	0	1.8748	0	0	0	YES
Tau-tubulin kinase 1 OS=Mus musculus GN=Ttbk1 PE=1 SV=3	Ttbk1	TTBK1_MOUSE	142 kDa	0	0	0	0	0	1.8748	0	0	0	YES
Vacuole membrane protein 1 OS=Mus musculus GN=Vmp1 PE=1 SV=2	Vmp1	VMP1_MOUSE	46 kDa	0	0	0	0	0	1.8748	0	0	0	YES
Rho guanine nucleotide exchange factor 28 OS=Mus musculus GN=Arhgef28 PE=1 SV=1	Arhgef28	ARG28_MOUSE	190 kDa	0	0	0	0	0	1.8748	0	0	0	YES
Nicalin OS=Mus musculus GN=Ncln PE=1 SV=2	Ncln	NCLN_MOUSE	63 kDa	0	0	0	0	0	1.8748	0	0	0	YES
Probable arginine--tRNA ligase, mitochondrial OS=Mus musculus GN=Rars2 PE=1 SV=1	Rars2	SYRM_MOUSE	65 kDa	0	0	0	0	0	1.8748	0	0	0	YES
Elongator complex protein 2 OS=Mus musculus GN=Elp2 PE=1 SV=1	Elp2	ELP2_MOUSE	93 kDa	0	0	0	0	0	1.8748	0	0	0	YES
Tripartite motif-containing protein 46 OS=Mus musculus GN=Trim46 PE=1 SV=1	Trim46	TRI46_MOUSE	83 kDa	0	0	0	0	0	1.8748	0	0	0	YES
Trafficking protein particle complex subunit 10 OS=Mus musculus GN=Trappc10 PE=1 SV=2	Trappc10	TPC10_MOUSE	142 kDa	0	0	0	0	0	1.8748	0	0	0	YES
Calcium-binding mitochondrial carrier protein Aralar2 OS=Mus musculus GN=Slc25a13 PE=1 SV=1	Slc25a13	CMC2_MOUSE	74 kDa	0	0	0	27.085	0	19.686	0	0	0	YES
Histone H2AX OS=Mus musculus GN=H2afx PE=1 SV=2	H2afx	H2AX_MOUSE	15 kDa	0	0	0	0	0	29.997	0	0	0	YES
Ras-related protein Rab-4A OS=Mus musculus GN=Rab4a PE=1 SV=2	Rab4a	RAB4A_MOUSE	24 kDa	0	0	0	20.314	0	0	0	0	0	YES
ELAV-like protein 4 OS=Mus musculus GN=Elavl4 PE=1 SV=1	Elavl4	ELAV4_MOUSE	42 kDa	0	0	0	0	5.6319	6.5619	0	0	0	YES
Megakaryocyte-associated tyrosine-protein kinase OS=Mus musculus GN=Matk PE=1 SV=2	Matk	MATK_MOUSE	56 kDa	0	0	0	5.417	3.7546	0	0	0	0	YES
Probable phospholipid-transporting ATPase IIA OS=Mus musculus GN=Atp9a PE=1 SV=3	Atp9a	ATP9A_MOUSE	119 kDa	0	0	0	4.0627	0	2.8122	0	0	0	YES
Serine/threonine-protein kinase WNK1 OS=Mus musculus GN=Wnk1 PE=1 SV=2	Wnk1	WNK1_MOUSE	251 kDa	0	0	0	6.7712	0	0	0	0	0	YES
Echinoderm microtubule-associated protein-like 6 OS=Mus musculus GN=Eml6 PE=2 SV=1	Eml6	EMAL6_MOUSE	218 kDa	0	0	0	6.7712	0	0	0	0	0	YES
WD repeat-containing protein 81 OS=Mus musculus GN=Wdr81 PE=1 SV=2	Wdr81	WDR81_MOUSE	212 kDa	0	0	0	2.7085	0	3.7497	0	0	0	YES
Complement C1q tumor necrosis factor-related protein 4 OS=Mus musculus GN=C1qtnf4 PE=1 SV=1	C1qtnf4	C1QT4_MOUSE	35 kDa	0	0	0	0	2.8159	2.8122	0	0	0	YES
Vacuolar protein sorting-associated protein 16 homolog OS=Mus musculus GN=Vps16 PE=1 SV=3	Vps16	VPS16_MOUSE	95 kDa	0	0	0	0	0	5.6245	0	0	0	YES
RNA binding protein fox-1 homolog 3 OS=Mus musculus GN=Rbfox3 PE=1 SV=2	Rbfox3	RFOX3_MOUSE	41 kDa	0	0	0	0	0	5.6245	0	0	0	YES
L-2-hydroxyglutarate dehydrogenase, mitochondrial OS=Mus musculus GN=L2hgdh PE=1 SV=1	L2hgdh	L2HDH_MOUSE	51 kDa	0	0	0	2.7085	0	2.8122	0	0	0	YES
HEAT repeat-containing protein 5B OS=Mus musculus GN=Heatr5b PE=1 SV=3	Heatr5b	HTR5B_MOUSE	224 kDa	0	0	0	0	1.8773	2.8122	0	0	0	YES
Sphingosine-1-phosphate lyase 1 OS=Mus musculus GN=Sgpl1 PE=1 SV=1	Sgpl1	SGPL1_MOUSE	64 kDa	0	0	0	2.7085	0	1.8748	0	0	0	YES
Protein SEC13 homolog OS=Mus musculus GN=Sec13 PE=1 SV=3	Sec13	SEC13_MOUSE	36 kDa	0	0	0	4.0627	0	0	0	0	0	YES
C-Jun-amino-terminal kinase-interacting protein 2 OS=Mus musculus GN=Mapk8ip2 PE=1 SV=1	Mapk8ip2	JIP2_MOUSE	90 kDa	0	0	0	4.0627	0	0	0	0	0	YES
Dedicator of cytokinesis protein 11 OS=Mus musculus GN=Dock11 PE=1 SV=1	Dock11	DOC11_MOUSE	238 kDa	0	0	0	4.0627	0	0	0	0	0	YES
Synaptic vesicle glycoprotein 2C OS=Mus musculus GN=Sv2c PE=1 SV=2	Sv2c	SV2C_MOUSE	82 kDa	0	0	0	4.0627	0	0	0	0	0	YES
Ubiquinone biosynthesis O-methyltransferase, mitochondrial OS=Mus musculus GN=Coq3 PE=1 SV=1	Coq3	COQ3_MOUSE	41 kDa	0	0	0	4.0627	0	0	0	0	0	YES
Annexin A3 OS=Mus musculus GN=Anxa3 PE=1 SV=4	Anxa3	ANXA3_MOUSE	36 kDa	0	0	0	4.0627	0	0	0	0	0	YES
Son of sevenless homolog 1 OS=Mus musculus GN=Sos1 PE=1 SV=2	Sos1	SOS1_MOUSE	151 kDa	0	0	0	4.0627	0	0	0	0	0	YES
Nodal modulator 1 OS=Mus musculus GN=Nomo1 PE=1 SV=1	Nomo1	NOMO1_MOUSE	133 kDa	0	0	0	4.0627	0	0	0	0	0	YES
Anion exchange protein 3 OS=Mus musculus GN=Slc4a3 PE=1 SV=2	Slc4a3	B3A3_MOUSE	135 kDa	0	0	0	4.0627	0	0	0	0	0	YES
Beta-hexosaminidase subunit alpha OS=Mus musculus GN=Hexa PE=1 SV=2	Hexa	HEXA_MOUSE	61 kDa	0	0	0	0	1.8773	1.8748	0	0	0	YES
Putative ATP-dependent RNA helicase DHX30 OS=Mus musculus GN=Dhx30 PE=1 SV=1	Dhx30	DHX30_MOUSE	137 kDa	0	0	0	0	0	3.7497	0	0	0	YES
Striatin-interacting proteins 2 OS=Mus musculus GN=Strip2 PE=1 SV=1	Strip2	STRP2_MOUSE	96 kDa	0	0	0	0	0	3.7497	0	0	0	YES
MARCKS-related protein OS=Mus musculus GN=Marcksl1 PE=1 SV=2	Marcksl1	MRP_MOUSE	20 kDa	0	0	0	0	0	0	0	2.5324	0	YES
Paraplegin OS=Mus musculus GN=Spg7 PE=1 SV=1	Spg7	SPG7_MOUSE	86 kDa	0	0	0	0	0	0	0	2.5324	0	YES
COMM domain-containing protein 3 OS=Mus musculus GN=Commd3 PE=1 SV=1	Commd3	COMD3_MOUSE	22 kDa	0	0	0	0	0	0	0	2.5324	0	YES
28S ribosomal protein S22, mitochondrial OS=Mus musculus GN=Mrps22 PE=1 SV=1	Mrps22	RT22_MOUSE	41 kDa	0	0	0	0	0	0	0	2.5324	0	YES
LIM and calponin homology domains-containing protein 1 OS=Mus musculus GN=Limch1 PE=1 SV=2	Limch1	LIMC1_MOUSE	118 kDa	0	0	0	0	0	0	0	2.5324	0	YES
RELT-like protein 2 OS=Mus musculus GN=Rell2 PE=1 SV=1	Rell2	RELL2_MOUSE	32 kDa	0	0	0	0	0	0	0	2.5324	0	YES
Thrombospondin type-1 domain-containing protein 7A OS=Mus musculus GN=Thsd7a PE=1 SV=2	Thsd7a	THS7A_MOUSE	184 kDa	0	0	0	0	0	0	0	0	2.4771	YES
Tetraspanin-2 OS=Mus musculus GN=Tspan2 PE=1 SV=1	Tspan2	TSN2_MOUSE	24 kDa	0	0	0	0	0	0	0	0	2.4771	YES
DNA polymerase zeta catalytic subunit OS=Mus musculus GN=Rev3l PE=1 SV=3	Rev3l	DPOLZ_MOUSE	351 kDa	0	0	0	0	0	0	0	0	2.4771	YES
Zinc-binding alcohol dehydrogenase domain-containing protein 2 OS=Mus musculus GN=Zadh2 PE=1 SV=1	Zadh2	ZADH2_MOUSE	41 kDa	0	0	0	0	0	0	0	0	2.4771	YES
Vascular cell adhesion protein 1 OS=Mus musculus GN=Vcam1 PE=1 SV=1	Vcam1	VCAM1_MOUSE	81 kDa	0	0	0	0	0	0	0	0	2.4771	YES
Protoporphyrinogen oxidase OS=Mus musculus GN=Ppox PE=1 SV=1	Ppox	PPOX_MOUSE	51 kDa	0	0	0	0	0	0	0	0	2.4771	YES
Mannose-P-dolichol utilization defect 1 protein OS=Mus musculus GN=Mpdu1 PE=1 SV=1	Mpdu1	MPU1_MOUSE	26 kDa	0	0	0	0	0	0	0	0	2.4771	YES
Glutamyl-tRNA(Gln) amidotransferase subunit B, mitochondrial OS=Mus musculus GN=Gatb PE=1 SV=1	Gatb	GATB_MOUSE	62 kDa	0	0	0	0	0	0	0	0	2.4771	YES
Choline transporter-like protein 1 OS=Mus musculus GN=Slc44a1 PE=1 SV=3	Slc44a1	CTL1_MOUSE	73 kDa	0	0	0	0	0	0	0	0	2.4771	YES
25-hydroxycholesterol 7-alpha-hydroxylase OS=Mus musculus GN=Cyp7b1 PE=2 SV=2	Cyp7b1	CP7B1_MOUSE	58 kDa	0	0	0	0	0	0	0	0	2.4771	YES
Cadherin-13 OS=Mus musculus GN=Cdh13 PE=1 SV=2	Cdh13	CAD13_MOUSE	78 kDa	0	0	0	0	0	0	0	0	2.4771	YES
Carnitine O-acetyltransferase OS=Mus musculus GN=Crat PE=1 SV=3	Crat	CACP_MOUSE	71 kDa	0	0	0	0	0	0	2.2296	0	0	YES
Pleckstrin homology domain-containing family G member 5 OS=Mus musculus GN=Plekhg5 PE=1 SV=1	Plekhg5	PKHG5_MOUSE	119 kDa	0	0	0	0	0	0	2.2296	0	0	YES
Dehydrogenase/reductase SDR family member 4 OS=Mus musculus GN=Dhrs4 PE=1 SV=3	Dhrs4	DHRS4_MOUSE	30 kDa	0	0	0	0	0	0	2.2296	0	0	YES
FACT complex subunit SPT16 OS=Mus musculus GN=Supt16h PE=1 SV=2	Supt16h	SP16H_MOUSE	120 kDa	0	0	0	0	0	0	2.2296	0	0	YES
NAD-dependent protein deacetylase sirtuin-3 OS=Mus musculus GN=Sirt3 PE=1 SV=2	Sirt3	SIR3_MOUSE	37 kDa	0	0	0	0	0	0	2.2296	0	0	YES
Protein arginine N-methyltransferase 8 OS=Mus musculus GN=Prmt8 PE=1 SV=2	Prmt8	ANM8_MOUSE	45 kDa	0	0	0	0	0	0	2.2296	0	0	YES
39S ribosomal protein L44, mitochondrial OS=Mus musculus GN=Mrpl44 PE=1 SV=3	Mrpl44	RM44_MOUSE	38 kDa	0	0	0	0	0	0	0	1.6883	0	YES
Dehydrogenase/reductase SDR family member 7B OS=Mus musculus GN=Dhrs7b PE=1 SV=1	Dhrs7b	DRS7B_MOUSE	35 kDa	0	0	0	0	0	0	0	1.6883	0	YES
Elongator complex protein 4 OS=Mus musculus GN=Elp4 PE=1 SV=2	Elp4	ELP4_MOUSE	46 kDa	0	0	0	0	0	0	0	1.6883	0	YES
Malonyl-CoA-acyl carrier protein transacylase, mitochondrial OS=Mus musculus GN=Mcat PE=1 SV=3	Mcat	FABD_MOUSE	42 kDa	0	0	0	0	0	0	0	1.6883	0	YES
Synaptic vesicle membrane protein VAT-1 homolog-like OS=Mus musculus GN=Vat1l PE=1 SV=2	Vat1l	VAT1L_MOUSE	46 kDa	0	0	0	0	0	0	0	1.6883	0	YES
Mitochondrial import receptor subunit TOM40B OS=Mus musculus GN=Tomm40l PE=1 SV=1	Tomm40l	TM40L_MOUSE	34 kDa	0	0	0	0	0	0	0	1.6883	0	YES
Thrombospondin-4 OS=Mus musculus GN=Thbs4 PE=1 SV=1	Thbs4	TSP4_MOUSE	106 kDa	0	0	0	0	0	0	0	1.6883	0	YES
Laminin subunit beta-1 OS=Mus musculus GN=Lamb1 PE=1 SV=3	Lamb1	LAMB1_MOUSE	197 kDa	0	0	0	0	0	0	0	1.6883	0	YES
ATP-dependent Clp protease ATP-binding subunit clpX-like, mitochondrial OS=Mus musculus GN=Clpx PE=1 SV=2	Clpx	CLPX_MOUSE	69 kDa	0	0	0	0	0	0	0	1.6883	0	YES
Integrin alpha-V OS=Mus musculus GN=Itgav PE=1 SV=2	Itgav	ITAV_MOUSE	115 kDa	0	0	0	0	0	0	5.5741	4.2206	8.67	YES
Copine-3 OS=Mus musculus GN=Cpne3 PE=1 SV=2	Cpne3	CPNE3_MOUSE	60 kDa	0	0	0	0	0	0	0	0	14.863	YES
Roundabout homolog 2 OS=Mus musculus GN=Robo2 PE=1 SV=2	Robo2	ROBO2_MOUSE	161 kDa	0	0	0	0	0	0	3.3444	1.6883	3.7157	YES
Membrane-associated guanylate kinase, WW and PDZ domain-containing protein 1 OS=Mus musculus GN=Magi1 PE=1 SV=1	Magi1	MAGI1_MOUSE	162 kDa	0	0	0	0	0	0	2.2296	2.5324	3.7157	YES
Potassium voltage-gated channel subfamily D member 3 OS=Mus musculus GN=Kcnd3 PE=1 SV=1	Kcnd3	KCND3_MOUSE	73 kDa	0	0	0	0	0	0	3.3444	0	4.9543	YES
Teneurin-1 OS=Mus musculus GN=Tenm1 PE=1 SV=1	Tenm1	TEN1_MOUSE	306 kDa	0	0	0	0	0	0	5.5741	0	0	YES
2-amino-3-ketobutyrate coenzyme A ligase, mitochondrial OS=Mus musculus GN=Gcat PE=1 SV=2	Gcat	KBL_MOUSE	45 kDa	0	0	0	0	0	0	5.5741	0	0	YES
Metabotropic glutamate receptor 4 OS=Mus musculus GN=Grm4 PE=1 SV=2	Grm4	GRM4_MOUSE	102 kDa	0	0	0	0	0	0	5.5741	0	0	YES
AP-1 complex subunit sigma-2 OS=Mus musculus GN=Ap1s2 PE=1 SV=1	Ap1s2	AP1S2_MOUSE	19 kDa	0	0	0	0	0	0	0	1.6883	3.7157	YES
Teneurin-3 OS=Mus musculus GN=Tenm3 PE=1 SV=1	Tenm3	TEN3_MOUSE	303 kDa	0	0	0	0	0	0	0	0	4.9543	YES
Raftlin-2 OS=Mus musculus GN=Rftn2 PE=1 SV=3	Rftn2	RFTN2_MOUSE	55 kDa	0	0	0	0	0	0	2.2296	0	2.4771	YES
Formin-like protein 2 OS=Mus musculus GN=Fmnl2 PE=1 SV=2	Fmnl2	FMNL2_MOUSE	123 kDa	0	0	0	0	0	0	2.2296	0	2.4771	YES
Laminin subunit alpha-5 OS=Mus musculus GN=Lama5 PE=1 SV=4	Lama5	LAMA5_MOUSE	404 kDa	0	0	0	0	0	0	0	4.2206	0	YES
Peptidyl-tRNA hydrolase ICT1, mitochondrial OS=Mus musculus GN=Ict1 PE=1 SV=1	Ict1	ICT1_MOUSE	23 kDa	0	0	0	0	0	0	0	1.6883	2.4771	YES
ER membrane protein complex subunit 3 OS=Mus musculus GN=Emc3 PE=1 SV=3	Emc3	EMC3_MOUSE	30 kDa	0	0	0	0	0	0	0	1.6883	2.4771	YES
28S ribosomal protein S27, mitochondrial OS=Mus musculus GN=Mrps27 PE=1 SV=2	Mrps27	RT27_MOUSE	48 kDa	0	0	0	0	0	0	2.2296	1.6883	0	YES
Glypican-5 OS=Mus musculus GN=Gpc5 PE=2 SV=1	Gpc5	GPC5_MOUSE	64 kDa	0	0	0	0	0	0	0	0	3.7157	YES
E3 ubiquitin-protein ligase TRIM32 OS=Mus musculus GN=Trim32 PE=1 SV=2	Trim32	TRI32_MOUSE	72 kDa	0	0	0	0	0	0	0	0	3.7157	YES
Chromatin target of PRMT1 protein OS=Mus musculus GN=Chtop PE=1 SV=2	Chtop	CHTOP_MOUSE	27 kDa	0	0	0	0	0	0	0	0	3.7157	YES
Cyclin-dependent kinase 9 OS=Mus musculus GN=Cdk9 PE=1 SV=1	Cdk9	CDK9_MOUSE	43 kDa	0	0	0	0	0	0	0	3.3765	0	YES
Keratin, type II cuticular Hb5 OS=Mus musculus GN=Krt85 PE=1 SV=2	Krt85	KRT85_MOUSE	56 kDa	0	0	0	12.188	0	0	11.148	0	0	YES
Keratin, type I cuticular Ha1 OS=Mus musculus GN=Krt31 PE=1 SV=2	Krt31	K1H1_MOUSE	47 kDa	0	0	0	10.834	0	0	8.9185	0	0	YES
Excitatory amino acid transporter 3 OS=Mus musculus GN=Slc1a1 PE=1 SV=2	Slc1a1	EAA3_MOUSE	57 kDa	0	0	0	0	0	8.4367	0	5.9089	0	YES
Mitochondrial Rho GTPase 2 OS=Mus musculus GN=Rhot2 PE=1 SV=1	Rhot2	MIRO2_MOUSE	69 kDa	0	0	0	8.1255	0	0	6.6889	0	0	YES
DDB1- and CUL4-associated factor 7 OS=Mus musculus GN=Dcaf7 PE=1 SV=1	Dcaf7	DCAF7_MOUSE	39 kDa	0	0	0	4.0627	1.8773	1.8748	0	3.3765	0	YES
ER membrane protein complex subunit 1 OS=Mus musculus GN=Emc1 PE=1 SV=1	Emc1	EMC1_MOUSE	112 kDa	0	0	0	4.0627	0	2.8122	2.2296	0	0	YES
Malonyl-CoA decarboxylase, mitochondrial OS=Mus musculus GN=Mlycd PE=1 SV=1	Mlycd	DCMC_MOUSE	55 kDa	0	0	0	6.7712	0	0	2.2296	0	0	YES
Membrane-associated progesterone receptor component 2 OS=Mus musculus GN=Pgrmc2 PE=1 SV=2	Pgrmc2	PGRC2_MOUSE	23 kDa	0	0	0	2.7085	1.8773	1.8748	0	1.6883	2.4771	YES
Protein disulfide-isomerase A4 OS=Mus musculus GN=Pdia4 PE=1 SV=3	Pdia4	PDIA4_MOUSE	72 kDa	0	0	0	5.417	0	0	0	0	3.7157	YES
Transcription activator BRG1 OS=Mus musculus GN=Smarca4 PE=1 SV=1	Smarca4	SMCA4_MOUSE	181 kDa	0	0	0	5.417	0	0	2.2296	0	0	YES
Protein pelota homolog OS=Mus musculus GN=Pelo PE=1 SV=3	Pelo	PELO_MOUSE	43 kDa	0	0	0	5.417	0	0	2.2296	0	0	YES
C2 calcium-dependent domain-containing protein 4C OS=Mus musculus GN=C2cd4cC2CD4 family PE=1 SV=1	C2cd4cC2CD4 family	C2C4C_MOUSE	45 kDa	0	0	0	0	2.8159	1.8748	2.2296	4.2206	0	YES
39S ribosomal protein L10, mitochondrial OS=Mus musculus GN=Mrpl10 PE=1 SV=2	Mrpl10	RM10_MOUSE	29 kDa	0	0	0	0	2.8159	1.8748	3.3444	0	0	YES
Ran-binding protein 6 OS=Mus musculus GN=Ranbp6 PE=1 SV=3	Ranbp6	RNBP6_MOUSE	125 kDa	0	0	0	0	0	3.7497	0	1.6883	0	YES
N(G),N(G)-dimethylarginine dimethylaminohydrolase 2 OS=Mus musculus GN=Ddah2 PE=1 SV=1	Ddah2	DDAH2_MOUSE	30 kDa	0	0	0	2.7085	0	0	2.2296	0	2.4771	YES
Peroxisomal multifunctional enzyme type 2 OS=Mus musculus GN=Hsd17b4 PE=1 SV=3	Hsd17b4	DHB4_MOUSE	79 kDa	0	0	0	2.7085	0	0	4.4593	0	0	YES
WD repeat-containing protein 11 OS=Mus musculus GN=Wdr11 PE=1 SV=1	Wdr11	WDR11_MOUSE	136 kDa	0	0	0	2.7085	0	0	0	0	2.4771	YES
2,4-dienoyl-CoA reductase, mitochondrial OS=Mus musculus GN=Decr1 PE=1 SV=1	Decr1	DECR_MOUSE	36 kDa	0	0	0	2.7085	0	0	2.2296	0	0	YES
Short-chain specific acyl-CoA dehydrogenase, mitochondrial OS=Mus musculus GN=Acads PE=1 SV=2	Acads	ACADS_MOUSE	45 kDa	0	0	0	2.7085	0	0	2.2296	0	0	YES
Elongation factor G, mitochondrial OS=Mus musculus GN=Gfm1 PE=1 SV=1	Gfm1	EFGM_MOUSE	84 kDa	0	0	0	2.7085	0	0	2.2296	0	0	YES
NAD-dependent malic enzyme, mitochondrial OS=Mus musculus GN=Me2 PE=1 SV=1	Me2	MAOM_MOUSE	66 kDa	0	0	0	2.7085	0	0	2.2296	0	0	YES
E3 ubiquitin-protein ligase UBR1 OS=Mus musculus GN=Ubr1 PE=1 SV=2	Ubr1	UBR1_MOUSE	200 kDa	0	0	0	0	1.8773	0	2.2296	0	0	YES
Phosphorylase b kinase regulatory subunit alpha, skeletal muscle isoform OS=Mus musculus GN=Phka1 PE=1 SV=3	Phka1	KPB1_MOUSE	139 kDa	0	0	0	0	0	1.8748	0	0	2.4771	YES
RNA 3'-terminal phosphate cyclase OS=Mus musculus GN=RtcA PE=1 SV=2	RtcA	RTCA_MOUSE	39 kDa	0	0	0	0	0	1.8748	2.2296	0	0	YES
Tyrosine-protein kinase Yes OS=Mus musculus GN=Yes1 PE=1 SV=3	Yes1	YES_MOUSE	61 kDa	0	6.7778	0	0	0	0	0	7.5971	0	YES
Solute carrier family 12 member 9 OS=Mus musculus GN=Slc12a9 PE=1 SV=2	Slc12a9	S12A9_MOUSE	96 kDa	4.158	0	0	0	0	0	3.3444	0	4.9543	YES
Adhesion G protein-coupled receptor B2 OS=Mus musculus GN=Adgrb2 PE=1 SV=2	Adgrb2	AGRB2_MOUSE	170 kDa	0	1.6945	1.8213	0	0	0	4.4593	0	8.67	YES
Importin-4 OS=Mus musculus GN=Ipo4 PE=1 SV=1	Ipo4	IPO4_MOUSE	119 kDa	0	3.3889	0	0	0	0	0	5.0648	0	YES
Ciliary neurotrophic factor receptor subunit alpha OS=Mus musculus GN=Cntfr PE=1 SV=2	Cntfr	CNTFR_MOUSE	41 kDa	2.079	0	0	0	0	0	0	0	3.7157	YES
Malectin OS=Mus musculus GN=Mlec PE=1 SV=2	Mlec	MLEC_MOUSE	32 kDa	2.079	0	0	0	0	0	3.3444	0	0	YES
Histone deacetylase 6 OS=Mus musculus GN=Hdac6 PE=1 SV=3	Hdac6	HDAC6_MOUSE	126 kDa	2.079	0	0	0	0	0	3.3444	0	0	YES
Uncharacterized protein C6orf203 homolog OS=Mus musculus PE=1 SV=1	Mtres1	CF203_MOUSE	28 kDa	0	0	1.8213	0	0	0	2.2296	0	2.4771	YES
SLIT and NTRK-like protein 5 OS=Mus musculus GN=Slitrk5 PE=2 SV=1	Slitrk5	SLIK5_MOUSE	107 kDa	0	0	1.8213	0	0	0	0	2.5324	0	YES
Cytoskeleton-associated protein 4 OS=Mus musculus GN=Ckap4 PE=1 SV=2	Ckap4	CKAP4_MOUSE	64 kDa	0	0	1.8213	0	0	0	0	0	2.4771	YES
CD9 antigen OS=Mus musculus GN=Cd9 PE=1 SV=2	Cd9	CD9_MOUSE	25 kDa	0	0	1.8213	0	0	0	0	0	2.4771	YES
Neurolysin, mitochondrial OS=Mus musculus GN=Nln PE=1 SV=1	Nln	NEUL_MOUSE	80 kDa	0	1.6945	0	0	0	0	2.2296	2.5324	0	YES
Iron-sulfur cluster assembly 2 homolog, mitochondrial OS=Mus musculus GN=Isca2 PE=1 SV=2	Isca2	ISCA2_MOUSE	17 kDa	0	1.6945	0	0	0	0	0	1.6883	2.4771	YES
Protocadherin gamma-A4 OS=Mus musculus GN=Pcdhga4 PE=2 SV=1	Pcdhga4	PCDG4_MOUSE	100 kDa	2.079	1.6945	0	0	0	0	0	0	2.4771	YES
Mitogen-activated protein kinase 8 OS=Mus musculus GN=Mapk8 PE=1 SV=1	Mapk8	MK08_MOUSE	44 kDa	18.711	0	18.213	0	16.896	13.124	0	0	0	YES
Uncharacterized protein C7orf43 homolog OS=Mus musculus PE=1 SV=1	Trappc14	CG043_MOUSE	63 kDa	2.079	1.6945	2.732	0	2.8159	2.8122	0	0	0	YES
Tetratricopeptide repeat protein 9B OS=Mus musculus GN=Ttc9b PE=1 SV=1	Ttc9b	TTC9B_MOUSE	26 kDa	2.079	1.6945	1.8213	0	0	1.8748	0	0	0	YES
Neuroligin 4-like OS=Mus musculus GN=Nlgn4l PE=1 SV=1	Nlgn4l	NLGN4_MOUSE	97 kDa	0	0	5.464	10.834	0	0	0	0	0	YES
Eukaryotic translation initiation factor 3 subunit E OS=Mus musculus GN=Eif3e PE=1 SV=1	Eif3e	EIF3E_MOUSE	52 kDa	0	0	5.464	0	4.6932	5.6245	0	0	0	YES
Mast/stem cell growth factor receptor Kit OS=Mus musculus GN=Kit PE=1 SV=3	Kit	KIT_MOUSE	109 kDa	3.1185	0	1.8213	0	2.8159	2.8122	0	0	0	YES
Cullin-4A OS=Mus musculus GN=Cul4a PE=1 SV=1	Cul4a	CUL4A_MOUSE	88 kDa	3.1185	0	1.8213	0	2.8159	0	0	0	0	YES
Sodium channel subunit beta-1 OS=Mus musculus GN=Scn1b PE=1 SV=1	Scn1b	SCN1B_MOUSE	25 kDa	2.079	0	2.732	0	3.7546	0	0	0	0	YES
Lupus La protein homolog OS=Mus musculus GN=Ssb PE=1 SV=1	Ssb	LA_MOUSE	48 kDa	0	0	4.5534	0	0	2.8122	0	0	0	YES
Calcineurin B homologous protein 1 OS=Mus musculus GN=Chp1 PE=1 SV=2	Chp1	CHP1_MOUSE	22 kDa	0	0	2.732	0	1.8773	1.8748	0	0	0	YES
Ectonucleoside triphosphate diphosphohydrolase 2 OS=Mus musculus GN=Entpd2 PE=1 SV=2	Entpd2	ENTP2_MOUSE	54 kDa	2.079	0	0	2.7085	0	0	0	0	0	YES
Centriole, cilia and spindle-associated protein OS=Mus musculus GN=Ccsap PE=1 SV=1	Ccsap	CCSAP_MOUSE	28 kDa	0	0	1.8213	0	1.8773	1.8748	0	0	0	YES
Nucleolar protein 56 OS=Mus musculus GN=Nop56 PE=1 SV=2	Nop56	NOP56_MOUSE	64 kDa	0	0	1.8213	0	0	2.8122	0	0	0	YES
BMP/retinoic acid-inducible neural-specific protein 2 OS=Mus musculus GN=Brinp2 PE=1 SV=1	Brinp2	BRNP2_MOUSE	89 kDa	0	1.6945	0	0	2.8159	1.8748	0	0	0	YES
Leucine-rich repeat transmembrane neuronal protein 1 OS=Mus musculus GN=Lrrtm1 PE=2 SV=1	Lrrtm1	LRRT1_MOUSE	59 kDa	0	1.6945	0	0	1.8773	2.8122	0	0	0	YES
15 kDa selenoprotein OS=Mus musculus GN=Sep15 PE=1 SV=3	Sept15	SEP15_MOUSE	18 kDa	0	0	0	0	1.8773	0	0	1.6883	0	NOT
Alpha-2-macroglobulin OS=Mus musculus GN=A2m PE=1 SV=3	A2m	A2M_MOUSE	166 kDa	0	0	0	2.7085	0	0	4.4593	0	0	NOT
Mth938 domain-containing protein OS=Mus musculus GN=Aamdc PE=1 SV=1	Aamdc	AAMDC_MOUSE	13 kDa	2.079	2.5417	3.6427	2.7085	0	0	0	0	0	NOT
Alanyl-tRNA editing protein Aarsd1 OS=Mus musculus GN=Aarsd1 PE=1 SV=2	Aarsd1	AASD1_MOUSE	45 kDa	0	0	1.8213	2.7085	3.7546	0	0	0	2.4771	NOT
Multidrug resistance protein 1A OS=Mus musculus GN=Abcb1a PE=1 SV=3	Abcb1a	MDR1A_MOUSE	141 kDa	0	2.5417	2.732	0	0	1.8748	0	5.0648	0	NOT
Acetyl-CoA acetyltransferase, cytosolic OS=Mus musculus GN=Acat2 PE=1 SV=2	Acat2	THIC_MOUSE	41 kDa	2.079	2.5417	1.8213	4.0627	2.8159	0	2.2296	0	3.7157	NOT
Low molecular weight phosphotyrosine protein phosphatase OS=Mus musculus GN=Acp1 PE=1 SV=3	Acp1	PPAC_MOUSE	18 kDa	8.3161	15.25	13.66	10.834	14.08	11.249	12.263	15.194	14.863	NOT
Acetyl-coenzyme A synthetase, cytoplasmic OS=Mus musculus GN=Acss2 PE=1 SV=2	Acss2	ACSA_MOUSE	79 kDa	0	0	0	4.0627	2.8159	1.8748	0	0	0	NOT
Actin-like protein 6B OS=Mus musculus GN=Actl6b PE=1 SV=1	Actl6b	ACL6B_MOUSE	47 kDa	3.1185	5.0834	7.2854	2.7085	4.6932	5.6245	2.2296	5.9089	2.4771	NOT
Acylphosphatase-1 OS=Mus musculus GN=Acyp1 PE=1 SV=2	Acyp1	ACYP1_MOUSE	11 kDa	3.1185	5.9306	3.6427	0	2.8159	3.7497	2.2296	5.9089	6.1928	NOT
Acylphosphatase-2 OS=Mus musculus GN=Acyp2 PE=1 SV=2	Acyp2	ACYP2_MOUSE	12 kDa	0	4.2362	0	0	0	0	0	3.3765	0	NOT
Alcohol dehydrogenase class-3 OS=Mus musculus GN=Adh5 PE=1 SV=3	Adh5	ADHX_MOUSE	40 kDa	4.158	2.5417	3.6427	9.4797	6.5705	1.8748	6.6889	1.6883	9.9085	NOT
Adenosine kinase OS=Mus musculus GN=Adk PE=1 SV=2	Adk	ADK_MOUSE	40 kDa	0	0	0	0	0	0	2.2296	0	0	NOT
[Protein ADP-ribosylarginine] hydrolase OS=Mus musculus GN=Adprh PE=1 SV=1	Adprh	ADPRH_MOUSE	40 kDa	2.079	0	2.732	4.0627	2.8159	1.8748	0	0	0	NOT
Proteasomal ubiquitin receptor ADRM1 OS=Mus musculus GN=Adrm1 PE=1 SV=2	Adrm1	ADRM1_MOUSE	42 kDa	0	0	0	0	1.8773	0	0	0	2.4771	NOT
Adenylosuccinate lyase OS=Mus musculus GN=Adsl PE=1 SV=2	Adsl	PUR8_MOUSE	55 kDa	6.2371	3.3889	6.3747	8.1255	4.6932	6.5619	10.033	9.2854	9.9085	NOT
Adenylosuccinate synthetase isozyme 2 OS=Mus musculus GN=Adss PE=1 SV=2	Adss	PURA2_MOUSE	50 kDa	10.395	1.6945	5.464	21.668	4.6932	1.8748	5.5741	1.6883	4.9543	NOT
Adenylosuccinate synthetase isozyme 1 OS=Mus musculus GN=Adssl1 PE=1 SV=2	Adssl1	PURA1_MOUSE	50 kDa	0	0	2.732	2.7085	2.8159	2.8122	0	0	0	NOT
Cytosolic carboxypeptidase 1 OS=Mus musculus GN=Agtpbp1 PE=1 SV=2	Agtpbp1	CBPC1_MOUSE	137 kDa	0	0	0	2.7085	1.8773	2.8122	0	0	0	NOT
Adenosylhomocysteinase OS=Mus musculus GN=Ahcy PE=1 SV=3	Ahcy	SAHH_MOUSE	48 kDa	18.711	4.2362	11.839	21.668	10.325	9.3742	23.411	5.0648	14.863	NOT
Activator of 90 kDa heat shock protein ATPase homolog 1 OS=Mus musculus GN=Ahsa1 PE=1 SV=2	Ahsa1	AHSA1_MOUSE	38 kDa	9.3556	7.6251	9.1067	12.188	13.141	4.6871	5.5741	6.753	6.1928	NOT
Alpha-2-HS-glycoprotein OS=Mus musculus GN=Ahsg PE=1 SV=1	Ahsg	FETUA_MOUSE	37 kDa	0	0	0	0	0	0	0	0	2.4771	NOT
Axin interactor, dorsalization-associated protein OS=Mus musculus GN=Aida PE=1 SV=1	Aida	AIDA_MOUSE	35 kDa	0	0	0	2.7085	0	0	0	0	0	NOT
AH receptor-interacting protein OS=Mus musculus GN=Aip PE=1 SV=1	Aip	AIP_MOUSE	38 kDa	2.079	0	1.8213	2.7085	1.8773	2.8122	0	0	3.7157	NOT
Aldose reductase OS=Mus musculus GN=Akr1b1 PE=1 SV=3	Akr1b1	ALDR_MOUSE	36 kDa	6.2371	6.7778	5.464	18.959	9.3864	0	12.263	5.9089	12.386	NOT
Aldose reductase-related protein 2 OS=Mus musculus GN=Akr1b8 PE=1 SV=2	Akr1b8	ALD2_MOUSE	36 kDa	2.079	0	0	4.0627	1.8773	0	0	0	0	NOT
RAC-gamma serine/threonine-protein kinase OS=Mus musculus GN=Akt3 PE=1 SV=1	Akt3	AKT3_MOUSE	56 kDa	5.1975	2.5417	2.732	0	0	1.8748	2.2296	0	6.1928	NOT
Delta-aminolevulinic acid dehydratase OS=Mus musculus GN=Alad PE=1 SV=1	Alad	HEM2_MOUSE	36 kDa	0	0	0	2.7085	0	0	0	1.6883	0	NOT
Retinal dehydrogenase 1 OS=Mus musculus GN=Aldh1a1 PE=1 SV=5	Aldh1a1	AL1A1_MOUSE	54 kDa	8.3161	4.2362	9.1067	9.4797	11.264	9.3742	32.33	16.883	48.304	NOT
Rabankyrin-5 OS=Mus musculus GN=Ankfy1 PE=1 SV=2	Ankfy1	ANFY1_MOUSE	129 kDa	0	1.6945	1.8213	4.0627	0	2.8122	3.3444	0	0	NOT
Ankyrin repeat and MYND domain-containing protein 2 OS=Mus musculus GN=Ankmy2 PE=1 SV=1	Ankmy2	ANKY2_MOUSE	49 kDa	0	0	3.6427	0	6.5705	4.6871	0	0	0	NOT
AP-1 complex subunit sigma-1A OS=Mus musculus GN=Ap1s1 PE=1 SV=1	Ap1s1	AP1S1_MOUSE	19 kDa	6.2371	4.2362	4.5534	5.417	4.6932	4.6871	3.3444	3.3765	6.1928	NOT
AP-3 complex subunit beta-1 OS=Mus musculus GN=Ap3b1 PE=1 SV=2	Ap3b1	AP3B1_MOUSE	123 kDa	0	0	0	17.605	0	0	0	0	0	NOT
AP-3 complex subunit sigma-2 OS=Mus musculus GN=Ap3s2 PE=1 SV=1	Ap3s2	AP3S2_MOUSE	22 kDa	0	1.6945	0	0	3.7546	3.7497	3.3444	2.5324	3.7157	NOT
Amyloid-like protein 1 OS=Mus musculus GN=Aplp1 PE=1 SV=1	Aplp1	APLP1_MOUSE	73 kDa	0	0	1.8213	0	0	0	0	0	0	NOT
Adenine phosphoribosyltransferase OS=Mus musculus GN=Aprt PE=1 SV=2	Aprt	APT_MOUSE	20 kDa	4.158	0	1.8213	5.417	3.7546	1.8748	3.3444	0	0	NOT
Coatomer subunit delta OS=Mus musculus GN=Arcn1 PE=1 SV=2	Arcn1	COPD_MOUSE	57 kDa	0	0	1.8213	0	1.8773	0	0	0	0	NOT
ADP-ribosylation factor 3 OS=Mus musculus GN=Arf3 PE=2 SV=2	Arf3	ARF3_MOUSE	21 kDa	67.568	59.306	67.39	71.775	51.625	39.371	52.396	52.336	54.497	NOT
ADP-ribosylation factor 4 OS=Mus musculus GN=Arf4 PE=1 SV=2	Arf4	ARF4_MOUSE	20 kDa	32.225	17.792	24.588	35.21	20.65	13.124	20.067	12.662	21.056	NOT
ADP-ribosylation factor 5 OS=Mus musculus GN=Arf5 PE=1 SV=2	Arf5	ARF5_MOUSE	21 kDa	45.738	27.111	32.784	44.69	30.037	20.623	37.904	20.259	27.248	NOT
E3 ubiquitin-protein ligase ARIH1 OS=Mus musculus GN=Arih1 PE=1 SV=3	Arih1	ARI1_MOUSE	64 kDa	0	0	2.732	0	0	0	0	0	0	NOT
ADP-ribosylation factor-like protein 1 OS=Mus musculus GN=Arl1 PE=1 SV=1	Arl1	ARL1_MOUSE	20 kDa	0	2.5417	1.8213	0	0	0	0	0	0	NOT
ADP-ribosylation factor-like protein 2 OS=Mus musculus GN=Arl2 PE=1 SV=1	Arl2	ARL2_MOUSE	21 kDa	2.079	2.5417	3.6427	0	4.6932	2.8122	0	2.5324	4.9543	NOT
ADP-ribosylation factor-like protein 3 OS=Mus musculus GN=Arl3 PE=1 SV=1	Arl3	ARL3_MOUSE	20 kDa	7.2766	5.9306	7.2854	5.417	8.4478	5.6245	5.5741	6.753	4.9543	NOT
ADP-ribosylation factor-like protein 5A OS=Mus musculus GN=Arl5a PE=1 SV=1	Arl5a	ARL5A_MOUSE	21 kDa	0	1.6945	0	0	1.8773	0	0	0	0	NOT
PRA1 family protein 3 OS=Mus musculus GN=Arl6ip5 PE=1 SV=2	Arl6ip5	PRAF3_MOUSE	22 kDa	0	0	6.3747	0	0	0	0	0	3.7157	NOT
Protein-glutamate O-methyltransferase OS=Mus musculus GN=Armt1 PE=1 SV=1	Armt1	ARMT1_MOUSE	51 kDa	4.158	0	0	5.417	2.8159	0	0	0	0	NOT
Actin-related protein 2/3 complex subunit 5-like protein OS=Mus musculus GN=Arpc5l PE=1 SV=1	Arpc5l	ARP5L_MOUSE	17 kDa	8.3161	14.403	8.196	9.4797	5.6319	8.4367	6.6889	10.13	11.147	NOT
Beta-arrestin-1 OS=Mus musculus GN=Arrb1 PE=1 SV=1	Arrb1	ARRB1_MOUSE	47 kDa	4.158	4.2362	5.464	6.7712	4.6932	4.6871	8.9185	3.3765	9.9085	NOT
Argininosuccinate lyase OS=Mus musculus GN=Asl PE=1 SV=1	Asl	ARLY_MOUSE	52 kDa	5.1975	0	0	0	0	0	0	0	0	NOT
Asparagine synthetase [glutamine-hydrolyzing] OS=Mus musculus GN=Asns PE=1 SV=3	Asns	ASNS_MOUSE	64 kDa	4.158	4.2362	3.6427	6.7712	9.3864	5.6245	4.4593	1.6883	8.67	NOT
Tether containing UBX domain for GLUT4 OS=Mus musculus GN=Aspscr1 PE=1 SV=1	Aspscr1	ASPC1_MOUSE	60 kDa	0	0	2.732	0	0	0	0	0	0	NOT
Cysteine protease ATG4B OS=Mus musculus GN=Atg4b PE=1 SV=2	Atg4b	ATG4B_MOUSE	44 kDa	0	0	2.732	0	2.8159	0	2.2296	0	0	NOT
Autophagy protein 5 OS=Mus musculus GN=Atg5 PE=1 SV=1	Atg5	ATG5_MOUSE	32 kDa	6.2371	5.9306	5.464	4.0627	5.6319	5.6245	4.4593	2.5324	3.7157	NOT
Ubiquitin-like modifier-activating enzyme ATG7 OS=Mus musculus GN=Atg7 PE=1 SV=1	Atg7	ATG7_MOUSE	78 kDa	0	0	0	0	0	0	0	0	3.7157	NOT
Atlastin-3 OS=Mus musculus GN=Atl3 PE=1 SV=1	Atl3	ATLA3_MOUSE	61 kDa	3.1185	4.2362	5.464	4.0627	3.7546	9.3742	0	2.5324	3.7157	NOT
ATP synthase subunit epsilon, mitochondrial OS=Mus musculus GN=Atp5e PE=1 SV=2	Atp5e	ATP5E_MOUSE	6 kDa	0	4.2362	3.6427	6.7712	0	3.7497	3.3444	5.0648	6.1928	NOT
ATP synthase-coupling factor 6, mitochondrial OS=Mus musculus GN=Atp5j PE=1 SV=1	Atp5j	ATP5J_MOUSE	12 kDa	2.079	1.6945	2.732	0	0	2.8122	0	0	4.9543	NOT
V-type proton ATPase subunit F OS=Mus musculus GN=Atp6v1f PE=1 SV=2	Atp6v1f	VATF_MOUSE	13 kDa	11.435	13.556	13.66	9.4797	7.5091	9.3742	7.8037	13.506	14.863	NOT
ATPase inhibitor, mitochondrial OS=Mus musculus GN=Atpif1 PE=1 SV=2	Atpif1	ATIF1_MOUSE	12 kDa	8.3161	5.9306	2.732	0	1.8773	5.6245	4.4593	9.2854	18.578	NOT
Aurora kinase A-interacting protein OS=Mus musculus GN=Aurkaip1 PE=2 SV=2	Aurkaip1	AKIP_MOUSE	23 kDa	0	0	0	0	0	1.8748	0	0	0	NOT
Late secretory pathway protein AVL9 homolog OS=Mus musculus GN=Avl9 PE=1 SV=2	Avl9	AVL9_MOUSE	72 kDa	0	0	0	0	1.8773	4.6871	0	0	0	NOT
Barrier-to-autointegration factor OS=Mus musculus GN=Banf1 PE=1 SV=1	Banf1	BAF_MOUSE	10 kDa	0	3.3889	0	0	0	0	0	2.5324	0	NOT
Bcl-2-like protein 2 OS=Mus musculus GN=Bcl2l2 PE=1 SV=1	Bcl2l2	B2CL2_MOUSE	21 kDa	0	0	0	0	0	1.8748	0	0	0	NOT
UPF0696 protein C11orf68 homolog OS=Mus musculus GN=Bles03 PE=1 SV=1	Bles03	CK068_MOUSE	28 kDa	0	0	0	4.0627	0	0	0	0	0	NOT
Bleomycin hydrolase OS=Mus musculus GN=Blmh PE=1 SV=1	Blmh	BLMH_MOUSE	53 kDa	3.1185	0	1.8213	12.188	0	0	5.5741	3.3765	6.1928	NOT
BolA-like protein 1 OS=Mus musculus GN=Bola1 PE=1 SV=1	Bola1	BOLA1_MOUSE	14 kDa	2.079	3.3889	2.732	0	2.8159	0	0	4.2206	3.7157	NOT
Serine/threonine-protein kinase B-raf OS=Mus musculus GN=Braf PE=1 SV=3	Braf	BRAF_MOUSE	89 kDa	6.2371	5.0834	4.5534	6.7712	1.8773	3.7497	2.2296	3.3765	4.9543	NOT
Lys-63-specific deubiquitinase BRCC36 OS=Mus musculus GN=Brcc3 PE=1 SV=1	Brcc3	BRCC3_MOUSE	33 kDa	0	1.6945	0	0	0	0	0	0	0	NOT
BRCA1-A complex subunit BRE OS=Mus musculus GN=Bre PE=1 SV=2	Bre	BRE_MOUSE	44 kDa	0	1.6945	4.5534	6.7712	2.8159	1.8748	0	0	0	NOT
Basic leucine zipper and W2 domain-containing protein 1 OS=Mus musculus GN=Bzw1 PE=1 SV=1	Bzw1	BZW1_MOUSE	48 kDa	0	0	0	0	1.8773	0	0	0	0	NOT
UPF0183 protein C16orf70 homolog OS=Mus musculus PE=1 SV=2	C16orf70	CP070_MOUSE	47 kDa	0	3.3889	3.6427	0	2.8159	2.8122	0	2.5324	2.4771	NOT
Uncharacterized protein C1orf198 homolog OS=Mus musculus PE=1 SV=1	C1orf198	CA198_MOUSE	35 kDa	0	0	0	0	1.8773	0	0	0	0	NOT
UPF0687 protein C20orf27 homolog OS=Mus musculus PE=1 SV=3	C20orf27	CT027_MOUSE	19 kDa	0	0	2.732	0	0	1.8748	0	1.6883	2.4771	NOT
Uncharacterized protein C2orf72 homolog OS=Mus musculus PE=1 SV=2	C2orf72	CB072_MOUSE	30 kDa	0	0	0	0	0	0	0	1.6883	0	NOT
UPF0600 protein C5orf51 homolog OS=Mus musculus PE=1 SV=1	C5orf51	CE051_MOUSE	33 kDa	0	0	1.8213	0	0	0	0	0	0	NOT
UPF0598 protein C8orf82 homolog OS=Mus musculus PE=1 SV=1	C8orf82	CH082_MOUSE	24 kDa	0	0	0	0	1.8773	1.8748	0	0	3.7157	NOT
Calcium-binding protein 39 OS=Mus musculus GN=Cab39 PE=1 SV=2	Cab39	CAB39_MOUSE	40 kDa	7.2766	4.2362	4.5534	0	5.6319	5.6245	3.3444	5.9089	4.9543	NOT
Calbindin OS=Mus musculus GN=Calb1 PE=1 SV=2	Calb1	CALB1_MOUSE	30 kDa	2.079	0	0	0	0	0	0	2.5324	3.7157	NOT
Calcium/calmodulin-dependent protein kinase kinase 1 OS=Mus musculus GN=Camkk1 PE=1 SV=1	Camkk1	KKCC1_MOUSE	56 kDa	4.158	2.5417	8.196	6.7712	5.6319	5.6245	5.5741	2.5324	3.7157	NOT
Calcium/calmodulin-dependent protein kinase kinase 2 OS=Mus musculus GN=Camkk2 PE=1 SV=2	Camkk2	KKCC2_MOUSE	65 kDa	4.158	2.5417	7.2854	5.417	1.8773	3.7497	0	1.6883	0	NOT
Calpain-1 catalytic subunit OS=Mus musculus GN=Capn1 PE=1 SV=1	Capn1	CAN1_MOUSE	82 kDa	0	0	1.8213	0	0	0	0	0	0	NOT
Carbonyl reductase [NADPH] 3 OS=Mus musculus GN=Cbr3 PE=1 SV=1	Cbr3	CBR3_MOUSE	31 kDa	7.2766	5.0834	6.3747	9.4797	5.6319	4.6871	7.8037	7.5971	7.4314	NOT
Chromobox protein homolog 3 OS=Mus musculus GN=Cbx3 PE=1 SV=2	Cbx3	CBX3_MOUSE	21 kDa	0	3.3889	4.5534	0	3.7546	3.7497	0	4.2206	7.4314	NOT
Cell cycle and apoptosis regulator protein 2 OS=Mus musculus GN=Ccar2 PE=1 SV=2	Ccar2	CCAR2_MOUSE	103 kDa	0	0	0	0	0	1.8748	0	0	0	NOT
Coiled-coil domain-containing protein 58 OS=Mus musculus GN=Ccdc58 PE=1 SV=1	Ccdc58	CCD58_MOUSE	17 kDa	0	0	1.8213	0	0	0	0	1.6883	3.7157	NOT
Cerebral cavernous malformations protein 2 homolog OS=Mus musculus GN=Ccm2 PE=1 SV=1	Ccm2	CCM2_MOUSE	50 kDa	3.1185	3.3889	1.8213	0	1.8773	0	0	2.5324	0	NOT
Cyclin-dependent kinase 20 OS=Mus musculus GN=Cdk20 PE=1 SV=1	Cdk20	CDK20_MOUSE	38 kDa	0	0	0	6.7712	0	0	0	0	0	NOT
Protein CDV3 OS=Mus musculus GN=Cdv3 PE=1 SV=2	Cdv3	CDV3_MOUSE	30 kDa	0	0	1.8213	0	0	0	0	0	0	NOT
Centrin-2 OS=Mus musculus GN=Cetn2 PE=1 SV=1	Cetn2	CETN2_MOUSE	20 kDa	0	4.2362	1.8213	0	2.8159	3.7497	0	3.3765	3.7157	NOT
Coiled-coil-helix-coiled-coil-helix domain-containing protein 2 OS=Mus musculus GN=Chchd2 PE=2 SV=1	Chchd2	CHCH2_MOUSE	16 kDa	0	0	1.8213	0	0	0	0	0	0	NOT
Rab proteins geranylgeranyltransferase component A 1 OS=Mus musculus GN=Chm PE=1 SV=1	Chm	RAE1_MOUSE	74 kDa	0	0	0	0	0	1.8748	0	0	0	NOT
Charged multivesicular body protein 7 OS=Mus musculus GN=Chmp7 PE=1 SV=1	Chmp7	CHMP7_MOUSE	51 kDa	0	0	2.732	0	2.8159	2.8122	0	2.5324	0	NOT
CDGSH iron-sulfur domain-containing protein 2 OS=Mus musculus GN=Cisd2 PE=1 SV=1	Cisd2	CISD2_MOUSE	15 kDa	0	5.0834	1.8213	0	0	1.8748	0	3.3765	0	NOT
CDGSH iron-sulfur domain-containing protein 3, mitochondrial OS=Mus musculus GN=Cisd3 PE=1 SV=1	Cisd3	CISD3_MOUSE	16 kDa	3.1185	10.167	4.5534	0	6.5705	7.4993	2.2296	7.5971	3.7157	NOT
Creatine kinase M-type OS=Mus musculus GN=Ckm PE=1 SV=1	Ckm	KCRM_MOUSE	43 kDa	3.1185	0	0	0	0	0	0	0	0	NOT
Clathrin interactor 1 OS=Mus musculus GN=Clint1 PE=1 SV=2	Clint1	EPN4_MOUSE	69 kDa	0	1.6945	0	0	0	0	0	1.6883	0	NOT
Clavesin-1 OS=Mus musculus GN=Clvs1 PE=1 SV=1	Clvs1	CLVS1_MOUSE	41 kDa	2.079	1.6945	2.732	4.0627	2.8159	1.8748	0	0	3.7157	NOT
CKLF-like MARVEL transmembrane domain-containing protein 5 OS=Mus musculus GN=Cmtm5 PE=1 SV=1	Cmtm5	CKLF5_MOUSE	17 kDa	0	0	0	0	0	0	0	0	3.7157	NOT
Cellular nucleic acid-binding protein OS=Mus musculus GN=Cnbp PE=1 SV=2	Cnbp	CNBP_MOUSE	20 kDa	0	3.3889	4.5534	2.7085	5.6319	0	0	5.9089	2.4771	NOT
Protein canopy homolog 2 OS=Mus musculus GN=Cnpy2 PE=1 SV=1	Cnpy2	CNPY2_MOUSE	21 kDa	2.079	0	0	0	1.8773	0	0	0	0	NOT
Cytochrome c oxidase assembly factor 3 homolog, mitochondrial OS=Mus musculus GN=Coa3 PE=1 SV=1	Coa3	COA3_MOUSE	12 kDa	2.079	3.3889	3.6427	0	1.8773	5.6245	0	3.3765	3.7157	NOT
Collagen alpha-1(I) chain OS=Mus musculus GN=Col1a1 PE=1 SV=4	Col1a1	CO1A1_MOUSE	138 kDa	0	0	0	0	0	0	0	0	7.4314	NOT
Collagen alpha-1(IV) chain OS=Mus musculus GN=Col4a1 PE=1 SV=4	Col4a1	CO4A1_MOUSE	161 kDa	2.079	0	0	0	0	5.6245	3.3444	7.5971	3.7157	NOT
COMM domain-containing protein 1 OS=Mus musculus GN=Commd1 PE=1 SV=2	Commd1	COMD1_MOUSE	21 kDa	0	1.6945	1.8213	0	0	0	0	1.6883	0	NOT
Coatomer subunit gamma-1 OS=Mus musculus GN=Copg1 PE=1 SV=1	Copg1	COPG1_MOUSE	98 kDa	6.2371	4.2362	7.2854	4.0627	9.3864	9.3742	8.9185	3.3765	4.9543	NOT
Coatomer subunit gamma-2 OS=Mus musculus GN=Copg2 PE=1 SV=1	Copg2	COPG2_MOUSE	98 kDa	0	5.9306	0	0	0	0	0	7.5971	0	NOT
COP9 signalosome complex subunit 5 OS=Mus musculus GN=Cops5 PE=1 SV=3	Cops5	CSN5_MOUSE	38 kDa	8.3161	5.0834	16.392	10.834	10.325	3.7497	3.3444	3.3765	6.1928	NOT
COP9 signalosome complex subunit 7a OS=Mus musculus GN=Cops7a PE=1 SV=2	Cops7a	CSN7A_MOUSE	30 kDa	7.2766	11.861	12.749	4.0627	3.7546	9.3742	3.3444	7.5971	4.9543	NOT
COP9 signalosome complex subunit 8 OS=Mus musculus GN=Cops8 PE=1 SV=1	Cops8	CSN8_MOUSE	23 kDa	0	2.5417	4.5534	0	0	0	0	6.753	0	NOT
Coatomer subunit zeta-1 OS=Mus musculus GN=Copz1 PE=1 SV=1	Copz1	COPZ1_MOUSE	20 kDa	2.079	1.6945	0	0	1.8773	0	0	0	2.4771	NOT
5-demethoxyubiquinone hydroxylase, mitochondrial OS=Mus musculus GN=Coq7 PE=1 SV=3	Coq7	COQ7_MOUSE	24 kDa	4.158	3.3889	3.6427	5.417	0	0	4.4593	4.2206	0	NOT
Coronin-7 OS=Mus musculus GN=Coro7 PE=1 SV=2	Coro7	CORO7_MOUSE	101 kDa	6.2371	7.6251	14.571	12.188	7.5091	9.3742	12.263	9.2854	9.9085	NOT
Coactosin-like protein OS=Mus musculus GN=Cotl1 PE=1 SV=3	Cotl1	COTL1_MOUSE	16 kDa	15.593	13.556	14.571	28.439	15.018	11.249	12.263	12.662	18.578	NOT
Cytochrome c oxidase subunit 5A, mitochondrial OS=Mus musculus GN=Cox5a PE=1 SV=2	Cox5a	COX5A_MOUSE	16 kDa	17.672	20.334	12.749	17.605	10.325	15.936	18.952	19.415	19.817	NOT
Cytochrome c oxidase subunit 6A1, mitochondrial OS=Mus musculus GN=Cox6a1 PE=1 SV=2	Cox6a1	CX6A1_MOUSE	12 kDa	0	22.028	9.1067	0	0	2.8122	55.741	21.103	0	NOT
Cytochrome c oxidase subunit 6B1 OS=Mus musculus GN=Cox6b1 PE=1 SV=2	Cox6b1	CX6B1_MOUSE	10 kDa	14.553	16.097	10.017	6.7712	11.264	12.186	11.148	14.35	21.056	NOT
Cytochrome c oxidase subunit 7A2, mitochondrial OS=Mus musculus GN=Cox7a2 PE=1 SV=2	Cox7a2	CX7A2_MOUSE	9 kDa	5.1975	7.6251	6.3747	4.0627	0	6.5619	6.6889	6.753	11.147	NOT
Cytochrome c oxidase subunit 7A-related protein, mitochondrial OS=Mus musculus GN=Cox7a2l PE=1 SV=1	Cox7a2l	COX7R_MOUSE	12 kDa	4.158	0	0	2.7085	2.8159	2.8122	0	1.6883	0	NOT
Cytochrome c oxidase subunit 7C, mitochondrial OS=Mus musculus GN=Cox7c PE=1 SV=1	Cox7c	COX7C_MOUSE	7 kDa	0	2.5417	2.732	4.0627	0	0	0	2.5324	3.7157	NOT
Complexin-2 OS=Mus musculus GN=Cplx2 PE=1 SV=1	Cplx2	CPLX2_MOUSE	15 kDa	9.3556	6.7778	5.464	5.417	4.6932	9.3742	4.4593	7.5971	11.147	NOT
Cellular retinoic acid-binding protein 1 OS=Mus musculus GN=Crabp1 PE=1 SV=2	Crabp1	RABP1_MOUSE	16 kDa	0	0	0	0	1.8773	0	0	0	0	NOT
Protein cereblon OS=Mus musculus GN=Crbn PE=1 SV=1	Crbn	CRBN_MOUSE	51 kDa	2.079	0	3.6427	2.7085	3.7546	4.6871	0	2.5324	0	NOT
Adapter molecule crk OS=Mus musculus GN=Crk PE=1 SV=1	Crk	CRK_MOUSE	34 kDa	8.3161	3.3889	7.2854	6.7712	4.6932	4.6871	7.8037	3.3765	4.9543	NOT
Lambda-crystallin homolog OS=Mus musculus GN=Cryl1 PE=1 SV=3	Cryl1	CRYL1_MOUSE	35 kDa	0	0	2.732	5.417	0	0	2.2296	0	0	NOT
Quinone oxidoreductase OS=Mus musculus GN=Cryz PE=1 SV=1	Cryz	QOR_MOUSE	35 kDa	2.079	0	0	6.7712	3.7546	3.7497	12.263	1.6883	3.7157	NOT
Quinone oxidoreductase-like protein 1 OS=Mus musculus GN=Cryzl1 PE=1 SV=1	Cryzl1	QORL1_MOUSE	39 kDa	3.1185	3.3889	3.6427	4.0627	3.7546	2.8122	5.5741	0	0	NOT
Cystatin-B OS=Mus musculus GN=Cstb PE=1 SV=1	Cstb	CYTB_MOUSE	11 kDa	0	5.9306	1.8213	0	1.8773	3.7497	0	6.753	3.7157	NOT
CBP80/20-dependent translation initiation factor OS=Mus musculus GN=Ctif PE=1 SV=2	Ctif	CTIF_MOUSE	68 kDa	0	0	0	0	2.8159	0	0	0	0	NOT
CTP synthase 1 OS=Mus musculus GN=Ctps1 PE=1 SV=2	Ctps1	PYRG1_MOUSE	67 kDa	0	1.6945	0	0	4.6932	1.8748	0	0	0	NOT
Lysosomal protective protein OS=Mus musculus GN=Ctsa PE=1 SV=1	Ctsa	PPGB_MOUSE	54 kDa	0	1.6945	3.6427	0	2.8159	3.7497	0	1.6883	3.7157	NOT
Cytoplasmic tRNA 2-thiolation protein 2 OS=Mus musculus GN=Ctu2 PE=1 SV=1	Ctu2	CTU2_MOUSE	56 kDa	0	1.6945	0	0	1.8773	0	0	0	2.4771	NOT
Cullin-2 OS=Mus musculus GN=Cul2 PE=1 SV=2	Cul2	CUL2_MOUSE	87 kDa	3.1185	3.3889	10.017	0	1.8773	0	4.4593	1.6883	0	NOT
Cullin-4B OS=Mus musculus GN=Cul4b PE=1 SV=1	Cul4b	CUL4B_MOUSE	111 kDa	0	0	3.6427	0	0	0	0	0	0	NOT
Cullin-9 OS=Mus musculus GN=Cul9 PE=1 SV=2	Cul9	CUL9_MOUSE	209 kDa	0	0	0	0	0	1.8748	0	0	0	NOT
Stromal cell-derived factor 1 OS=Mus musculus GN=Cxcl12 PE=2 SV=2	Cxcl12	SDF1_MOUSE	11 kDa	0	0	0	0	0	1.8748	0	0	0	NOT
Cytochrome b5 OS=Mus musculus GN=Cyb5a PE=1 SV=2	Cyb5a	CYB5_MOUSE	15 kDa	0	0	0	0	0	1.8748	0	2.5324	0	NOT
Lanosterol 14-alpha demethylase OS=Mus musculus GN=Cyp51a1 PE=1 SV=1	Cyp51a1	CP51A_MOUSE	57 kDa	0	0	0	2.7085	0	0	0	0	0	NOT
Dolichyl-diphosphooligosaccharide--protein glycosyltransferase subunit DAD1 OS=Mus musculus GN=Dad1 PE=1 SV=3	Dad1	DAD1_MOUSE	12 kDa	3.1185	0	3.6427	0	0	3.7497	0	0	3.7157	NOT
Acyl-CoA-binding protein OS=Mus musculus GN=Dbi PE=1 SV=2	Dbi	ACBP_MOUSE	10 kDa	3.1185	5.9306	4.5534	0	4.6932	3.7497	6.6889	5.9089	8.67	NOT
m7GpppX diphosphatase OS=Mus musculus GN=Dcps PE=1 SV=1	Dcps	DCPS_MOUSE	39 kDa	0	0	0	2.7085	0	0	2.2296	0	0	NOT
DNA damage-binding protein 1 OS=Mus musculus GN=Ddb1 PE=1 SV=2	Ddb1	DDB1_MOUSE	127 kDa	5.1975	3.3889	3.6427	12.188	7.5091	10.312	4.4593	3.3765	6.1928	NOT
Aromatic-L-amino-acid decarboxylase OS=Mus musculus GN=Ddc PE=1 SV=1	Ddc	DDC_MOUSE	54 kDa	0	0	0	2.7085	0	0	0	0	0	NOT
Protein DDI1 homolog 2 OS=Mus musculus GN=Ddi2 PE=1 SV=1	Ddi2	DDI2_MOUSE	45 kDa	0	0	1.8213	0	0	0	2.2296	0	2.4771	NOT
D-dopachrome decarboxylase OS=Mus musculus GN=Ddt PE=1 SV=3	Ddt	DOPD_MOUSE	13 kDa	4.158	9.3195	3.6427	8.1255	2.8159	3.7497	7.8037	8.4413	2.4771	NOT
Non-syndromic hearing impairment protein 5 homolog OS=Mus musculus GN=Dfna5 PE=1 SV=1	Dfna5	DFNA5_MOUSE	57 kDa	0	0	0	4.0627	4.6932	0	0	0	0	NOT
Protein diaphanous homolog 1 OS=Mus musculus GN=Diaph1 PE=1 SV=1	Diaph1	DIAP1_MOUSE	139 kDa	0	2.5417	0	0	0	0	2.2296	6.753	2.4771	NOT
H/ACA ribonucleoprotein complex subunit 4 OS=Mus musculus GN=Dkc1 PE=1 SV=4	Dkc1	DKC1_MOUSE	57 kDa	0	0	2.732	0	0	3.7497	0	0	0	NOT
Mitochondrial import inner membrane translocase subunit TIM14 OS=Mus musculus GN=Dnajc19 PE=1 SV=3	Dnajc19	TIM14_MOUSE	12 kDa	0	2.5417	1.8213	0	0	0	0	0	2.4771	NOT
Dynein light chain 1, axonemal OS=Mus musculus GN=Dnal1 PE=1 SV=2	Dnal1	DNAL1_MOUSE	21 kDa	0	0	3.6427	0	1.8773	2.8122	0	1.6883	0	NOT
Dipeptidyl peptidase 3 OS=Mus musculus GN=Dpp3 PE=1 SV=2	Dpp3	DPP3_MOUSE	83 kDa	6.2371	4.2362	6.3747	5.417	2.8159	0	4.4593	2.5324	8.67	NOT
Dipeptidyl peptidase 2 OS=Mus musculus GN=Dpp7 PE=1 SV=2	Dpp7	DPP2_MOUSE	56 kDa	0	0	0	0	1.8773	1.8748	0	0	0	NOT
Dipeptidyl peptidase 9 OS=Mus musculus GN=Dpp9 PE=1 SV=2	Dpp9	DPP9_MOUSE	98 kDa	0	0	0	2.7085	0	0	0	0	0	NOT
Developmentally-regulated GTP-binding protein 2 OS=Mus musculus GN=Drg2 PE=1 SV=1	Drg2	DRG2_MOUSE	41 kDa	10.395	3.3889	7.2854	12.188	14.08	6.5619	7.8037	0	6.1928	NOT
Down syndrome critical region protein 3 homolog OS=Mus musculus GN=Dscr3 PE=1 SV=1	Dscr3	DSCR3_MOUSE	33 kDa	0	0	0	0	0	0	0	0	3.7157	NOT
Dual specificity protein phosphatase 23 OS=Mus musculus GN=Dusp23 PE=1 SV=1	Dusp23	DUS23_MOUSE	17 kDa	0	0	0	2.7085	0	0	0	0	0	NOT
Dual specificity phosphatase 28 OS=Mus musculus GN=Dusp28 PE=1 SV=1	Dusp28	DUS28_MOUSE	18 kDa	3.1185	0	2.732	0	0	0	0	0	0	NOT
Dynein light chain roadblock-type 1 OS=Mus musculus GN=Dynlrb1 PE=1 SV=3	Dynlrb1	DLRB1_MOUSE	11 kDa	0	2.5417	0	0	0	0	0	0	0	NOT
Dynein light chain Tctex-type 3 OS=Mus musculus GN=Dynlt3 PE=1 SV=1	Dynlt3	DYLT3_MOUSE	13 kDa	0	0	0	0	0	0	0	3.3765	0	NOT
Endothelial differentiation-related factor 1 OS=Mus musculus GN=Edf1 PE=1 SV=1	Edf1	EDF1_MOUSE	16 kDa	0	0	2.732	0	0	0	0	0	0	NOT
Eukaryotic translation elongation factor 1 epsilon-1 OS=Mus musculus GN=Eef1e1 PE=1 SV=1	Eef1e1	MCA3_MOUSE	20 kDa	0	0	1.8213	0	1.8773	2.8122	0	0	0	NOT
Eukaryotic translation initiation factor 1b OS=Mus musculus GN=Eif1b PE=1 SV=2	Eif1b	EIF1B_MOUSE	13 kDa	0	0	0	0	0	0	0	1.6883	0	NOT
Translation initiation factor eIF-2B subunit alpha OS=Mus musculus GN=Eif2b1 PE=1 SV=1	Eif2b1	EI2BA_MOUSE	34 kDa	0	1.6945	0	0	0	0	0	0	0	NOT
Translation initiation factor eIF-2B subunit beta OS=Mus musculus GN=Eif2b2 PE=1 SV=1	Eif2b2	EI2BB_MOUSE	39 kDa	0	0	0	2.7085	0	0	0	0	0	NOT
Translation initiation factor eIF-2B subunit epsilon OS=Mus musculus GN=Eif2b5 PE=1 SV=1	Eif2b5	EI2BE_MOUSE	80 kDa	0	0	0	6.7712	0	0	2.2296	0	0	NOT
Eukaryotic translation initiation factor 2 subunit 2 OS=Mus musculus GN=Eif2s2 PE=1 SV=1	Eif2s2	IF2B_MOUSE	38 kDa	0	0	0	5.417	2.8159	1.8748	0	2.5324	0	NOT
Eukaryotic translation initiation factor 3 subunit F OS=Mus musculus GN=Eif3f PE=1 SV=2	Eif3f	EIF3F_MOUSE	38 kDa	3.1185	6.7778	4.5534	4.0627	5.6319	2.8122	6.6889	5.0648	3.7157	NOT
Eukaryotic translation initiation factor 5 OS=Mus musculus GN=Eif5 PE=1 SV=1	Eif5	IF5_MOUSE	49 kDa	4.158	5.9306	12.749	4.0627	10.325	11.249	6.6889	4.2206	4.9543	NOT
Eukaryotic translation initiation factor 6 OS=Mus musculus GN=Eif6 PE=1 SV=2	Eif6	IF6_MOUSE	27 kDa	0	0	0	0	0	0	2.2296	0	0	NOT
Echinoderm microtubule-associated protein-like 2 OS=Mus musculus GN=Eml2 PE=1 SV=1	Eml2	EMAL2_MOUSE	71 kDa	0	0	0	4.0627	0	0	0	0	0	NOT
Epoxide hydrolase 1 OS=Mus musculus GN=Ephx1 PE=1 SV=2	Ephx1	HYEP_MOUSE	53 kDa	0	0	0	0	0	0	0	0	2.4771	NOT
Bifunctional epoxide hydrolase 2 OS=Mus musculus GN=Ephx2 PE=1 SV=2	Ephx2	HYES_MOUSE	63 kDa	0	4.2362	3.6427	5.417	5.6319	4.6871	3.3444	3.3765	9.9085	NOT
Epsin-1 OS=Mus musculus GN=Epn1 PE=1 SV=3	Epn1	EPN1_MOUSE	60 kDa	11.435	4.2362	6.3747	0	4.6932	5.6245	12.263	3.3765	4.9543	NOT
Enhancer of rudimentary homolog OS=Mus musculus GN=Erh PE=1 SV=1	Erh	ERH_MOUSE	12 kDa	0	3.3889	2.732	0	0	0	0	2.5324	0	NOT
S-formylglutathione hydrolase OS=Mus musculus GN=Esd PE=1 SV=1	Esd	ESTD_MOUSE	31 kDa	19.751	18.639	20.035	27.085	18.773	12.186	24.526	16.038	11.147	NOT
Extended synaptotagmin-1 OS=Mus musculus GN=Esyt1 PE=1 SV=2	Esyt1	ESYT1_MOUSE	122 kDa	0	0	0	0	0	0	5.5741	0	0	NOT
Factor VIII intron 22 protein OS=Mus musculus GN=F8a1 PE=1 SV=1	F8a1	F8I2_MOUSE	40 kDa	2.079	4.2362	1.8213	0	3.7546	2.8122	0	0	0	NOT
Fatty acid-binding protein, heart OS=Mus musculus GN=Fabp3 PE=1 SV=5	Fabp3	FABPH_MOUSE	15 kDa	6.2371	8.4723	6.3747	8.1255	0	3.7497	3.3444	5.9089	7.4314	NOT
Fatty acid-binding protein, epidermal OS=Mus musculus GN=Fabp5 PE=1 SV=3	Fabp5	FABP5_MOUSE	15 kDa	12.474	24.57	20.035	25.731	16.896	14.061	21.181	30.389	24.771	NOT
Fatty acid-binding protein, brain OS=Mus musculus GN=Fabp7 PE=1 SV=2	Fabp7	FABP7_MOUSE	15 kDa	6.2371	5.0834	3.6427	13.542	6.5705	6.5619	5.5741	5.0648	7.4314	NOT
FAS-associated factor 1 OS=Mus musculus GN=Faf1 PE=1 SV=2	Faf1	FAF1_MOUSE	74 kDa	0	0	0	2.7085	0	0	0	0	0	NOT
Protein FAM136A OS=Mus musculus GN=Fam136a PE=1 SV=1	Fam136a	F136A_MOUSE	16 kDa	2.079	3.3889	3.6427	0	0	0	0	3.3765	4.9543	NOT
Protein FAM162A OS=Mus musculus GN=Fam162a PE=1 SV=1	Fam162a	F162A_MOUSE	18 kDa	5.1975	6.7778	5.464	0	1.8773	4.6871	5.5741	4.2206	7.4314	NOT
BRISC complex subunit Abro1 OS=Mus musculus GN=Fam175b PE=1 SV=1	Fam175b	F175B_MOUSE	47 kDa	8.3161	5.9306	6.3747	13.542	10.325	8.4367	7.8037	0	6.1928	NOT
Protein FAM210B OS=Mus musculus GN=Fam210b PE=1 SV=3	Fam210b	F210B_MOUSE	20 kDa	2.079	0	0	0	0	1.8748	0	0	3.7157	NOT
Uncharacterized protein C10orf35 homolog OS=Mus musculus PE=1 SV=1	Fam241b	CJ035_MOUSE	13 kDa	3.1185	2.5417	2.732	2.7085	2.8159	2.8122	2.2296	1.6883	3.7157	NOT
Mitotic spindle-associated MMXD complex subunit MIP18 OS=Mus musculus GN=Fam96b PE=1 SV=1	Fam96b	MIP18_MOUSE	18 kDa	0	0	0	0	0	0	0	2.5324	0	NOT
F-box/LRR-repeat protein 15 OS=Mus musculus GN=Fbxl15 PE=1 SV=2	Fbxl15	FXL15_MOUSE	33 kDa	0	0	0	0	0	0	0	1.6883	0	NOT
Farnesyl pyrophosphate synthase OS=Mus musculus GN=Fdps PE=1 SV=1	Fdps	FPPS_MOUSE	41 kDa	5.1975	3.3889	0	0	0	0	0	3.3765	0	NOT
Fibroblast growth factor 1 OS=Mus musculus GN=Fgf1 PE=1 SV=1	Fgf1	FGF1_MOUSE	17 kDa	0	0	0	0	0	0	0	2.5324	0	NOT
Acidic fibroblast growth factor intracellular-binding protein OS=Mus musculus GN=Fibp PE=1 SV=1	Fibp	FIBP_MOUSE	41 kDa	0	0	0	0	1.8773	0	0	0	0	NOT
Mitochondrial fission 1 protein OS=Mus musculus GN=Fis1 PE=1 SV=1	Fis1	FIS1_MOUSE	17 kDa	6.2371	5.0834	5.464	6.7712	6.5705	4.6871	4.4593	5.9089	12.386	NOT
Peptidyl-prolyl cis-trans isomerase FKBP1A OS=Mus musculus GN=Fkbp1a PE=1 SV=2	Fkbp1a	FKB1A_MOUSE	12 kDa	43.659	54.223	49.176	28.439	43.178	34.684	24.526	32.921	32.203	NOT
Peptidyl-prolyl cis-trans isomerase FKBP1B OS=Mus musculus GN=Fkbp1b PE=1 SV=3	Fkbp1b	FKB1B_MOUSE	12 kDa	4.158	3.3889	5.464	8.1255	6.5705	2.8122	3.3444	2.5324	3.7157	NOT
Peptidyl-prolyl cis-trans isomerase FKBP2 OS=Mus musculus GN=Fkbp2 PE=1 SV=1	Fkbp2	FKBP2_MOUSE	15 kDa	2.079	5.0834	4.5534	0	0	3.7497	4.4593	2.5324	3.7157	NOT
Peptidyl-prolyl cis-trans isomerase FKBP4 OS=Mus musculus GN=Fkbp4 PE=1 SV=5	Fkbp4	FKBP4_MOUSE	52 kDa	13.514	13.556	16.392	27.085	10.325	9.3742	16.722	14.35	27.248	NOT
Peptidyl-prolyl cis-trans isomerase FKBP5 OS=Mus musculus GN=Fkbp5 PE=1 SV=1	Fkbp5	FKBP5_MOUSE	51 kDa	4.158	2.5417	4.5534	8.1255	8.4478	8.4367	3.3444	2.5324	6.1928	NOT
FAD synthase OS=Mus musculus GN=Flad1 PE=1 SV=1	Flad1	FAD1_MOUSE	55 kDa	4.158	5.9306	5.464	9.4797	5.6319	5.6245	4.4593	4.2206	4.9543	NOT
Protein farnesyltransferase/geranylgeranyltransferase type-1 subunit alpha OS=Mus musculus GN=Fnta PE=1 SV=1	Fnta	FNTA_MOUSE	44 kDa	2.079	0	0	0	0	2.8122	0	0	0	NOT
FERM and PDZ domain-containing protein 4 OS=Mus musculus GN=Frmpd4 PE=1 SV=1	Frmpd4	FRPD4_MOUSE	145 kDa	0	0	0	0	4.6932	5.6245	0	0	0	NOT
FUN14 domain-containing protein 2 OS=Mus musculus GN=Fundc2 PE=1 SV=1	Fundc2	FUND2_MOUSE	17 kDa	3.1185	1.6945	3.6427	2.7085	1.8773	2.8122	0	1.6883	4.9543	NOT
Fucose mutarotase OS=Mus musculus GN=Fuom PE=1 SV=1	Fuom	FUCM_MOUSE	17 kDa	0	0	0	0	0	0	0	1.6883	0	NOT
Glucose-6-phosphate 1-dehydrogenase X OS=Mus musculus GN=G6pdx PE=1 SV=3	G6pdx	G6PD1_MOUSE	59 kDa	8.3161	10.167	8.196	23.022	9.3864	14.061	7.8037	6.753	16.101	NOT
Gamma-aminobutyric acid receptor-associated protein-like 1 OS=Mus musculus GN=Gabarapl1 PE=1 SV=2	Gabarapl1	GBRL1_MOUSE	14 kDa	0	5.9306	7.2854	0	6.5705	5.6245	0	5.0648	4.9543	NOT
Gamma-aminobutyric acid receptor-associated protein-like 2 OS=Mus musculus GN=Gabarapl2 PE=1 SV=1	Gabarapl2	GBRL2_MOUSE	14 kDa	14.553	11.014	12.749	13.542	12.202	14.061	8.9185	10.974	11.147	NOT
Trifunctional purine biosynthetic protein adenosine-3 OS=Mus musculus GN=Gart PE=1 SV=3	Gart	PUR2_MOUSE	108 kDa	6.2371	4.2362	6.3747	9.4797	11.264	10.312	10.033	3.3765	9.9085	NOT
1,4-alpha-glucan-branching enzyme OS=Mus musculus GN=Gbe1 PE=1 SV=1	Gbe1	GLGB_MOUSE	80 kDa	0	0	0	2.7085	0	0	0	0	2.4771	NOT
Glutamate--cysteine ligase catalytic subunit OS=Mus musculus GN=Gclc PE=1 SV=4	Gclc	GSH1_MOUSE	73 kDa	0	0	0	2.7085	0	0	0	0	0	NOT
Glutamate--cysteine ligase regulatory subunit OS=Mus musculus GN=Gclm PE=1 SV=1	Gclm	GSH0_MOUSE	31 kDa	0	0	1.8213	0	2.8159	0	0	0	0	NOT
ADP-ribosylation factor-binding protein GGA1 OS=Mus musculus GN=Gga1 PE=1 SV=1	Gga1	GGA1_MOUSE	70 kDa	0	0	3.6427	0	2.8159	1.8748	0	2.5324	0	NOT
ADP-ribosylation factor-binding protein GGA3 OS=Mus musculus GN=Gga3 PE=1 SV=2	Gga3	GGA3_MOUSE	78 kDa	3.1185	0	3.6427	4.0627	3.7546	4.6871	0	2.5324	2.4771	NOT
Gamma-glutamylcyclotransferase OS=Mus musculus GN=Ggct PE=1 SV=1	Ggct	GGCT_MOUSE	21 kDa	0	2.5417	5.464	0	0	1.8748	2.2296	0	4.9543	NOT
Golgi-associated plant pathogenesis-related protein 1 OS=Mus musculus GN=Glipr2 PE=1 SV=3	Glipr2	GAPR1_MOUSE	17 kDa	3.1185	1.6945	1.8213	0	1.8773	1.8748	2.2296	1.6883	2.4771	NOT
Lactoylglutathione lyase OS=Mus musculus GN=Glo1 PE=1 SV=3	Glo1	LGUL_MOUSE	21 kDa	5.1975	4.2362	9.1067	8.1255	5.6319	5.6245	8.9185	6.753	11.147	NOT
Glutaredoxin-1 OS=Mus musculus GN=Glrx PE=1 SV=3	Glrx	GLRX1_MOUSE	12 kDa	0	5.0834	3.6427	2.7085	3.7546	5.6245	4.4593	3.3765	6.1928	NOT
Glutaredoxin-related protein 5, mitochondrial OS=Mus musculus GN=Glrx5 PE=1 SV=2	Glrx5	GLRX5_MOUSE	16 kDa	0	3.3889	0	0	0	0	2.2296	5.0648	0	NOT
Glia maturation factor beta OS=Mus musculus GN=Gmfb PE=1 SV=3	Gmfb	GMFB_MOUSE	17 kDa	10.395	8.4723	10.928	14.897	8.4478	10.312	7.8037	9.2854	11.147	NOT
Mannose-1-phosphate guanyltransferase alpha OS=Mus musculus GN=Gmppa PE=1 SV=1	Gmppa	GMPPA_MOUSE	46 kDa	3.1185	0	0	4.0627	1.8773	0	0	0	0	NOT
Mannose-1-phosphate guanyltransferase beta OS=Mus musculus GN=Gmppb PE=1 SV=1	Gmppb	GMPPB_MOUSE	40 kDa	4.158	0	0	4.0627	2.8159	0	2.2296	0	0	NOT
GMP reductase 1 OS=Mus musculus GN=Gmpr PE=1 SV=1	Gmpr	GMPR1_MOUSE	37 kDa	5.1975	7.6251	10.928	9.4797	3.7546	4.6871	2.2296	4.2206	4.9543	NOT
Guanine nucleotide-binding protein-like 1 OS=Mus musculus GN=Gnl1 PE=1 SV=4	Gnl1	GNL1_MOUSE	69 kDa	9.3556	6.7778	6.3747	28.439	8.4478	4.6871	15.607	5.9089	8.67	NOT
Glucosamine-6-phosphate isomerase 1 OS=Mus musculus GN=Gnpda1 PE=1 SV=3	Gnpda1	GNPI1_MOUSE	33 kDa	2.079	0	0	2.7085	0	0	2.2296	0	0	NOT
Glycerophosphocholine phosphodiesterase GPCPD1 OS=Mus musculus GN=Gpcpd1 PE=1 SV=1	Gpcpd1	GPCP1_MOUSE	77 kDa	0	0	0	2.7085	0	0	0	0	0	NOT
Alanine aminotransferase 1 OS=Mus musculus GN=Gpt PE=1 SV=3	Gpt	ALAT1_MOUSE	55 kDa	0	0	0	0	0	0	2.2296	1.6883	0	NOT
Granulins OS=Mus musculus GN=Grn PE=1 SV=2	Grn	GRN_MOUSE	63 kDa	0	0	0	0	0	0	0	1.6883	0	NOT
Eukaryotic peptide chain release factor GTP-binding subunit ERF3A OS=Mus musculus GN=Gspt1 PE=1 SV=2	Gspt1	ERF3A_MOUSE	69 kDa	3.1185	0	1.8213	2.7085	0	1.8748	0	0	0	NOT
Glutathione synthetase OS=Mus musculus GN=Gss PE=1 SV=1	Gss	GSHB_MOUSE	52 kDa	6.2371	0	0	14.897	3.7546	4.6871	6.6889	5.0648	11.147	NOT
Glutathione S-transferase A4 OS=Mus musculus GN=Gsta4 PE=1 SV=3	Gsta4	GSTA4_MOUSE	26 kDa	9.3556	5.9306	7.2854	4.0627	2.8159	0	5.5741	2.5324	3.7157	NOT
Glutathione S-transferase Mu 7 OS=Mus musculus GN=Gstm7 PE=1 SV=1	Gstm7	GSTM7_MOUSE	26 kDa	23.909	0	20.035	27.085	24.405	0	28.985	24.48	17.34	NOT
Glutathione S-transferase omega-1 OS=Mus musculus GN=Gsto1 PE=1 SV=2	Gsto1	GSTO1_MOUSE	27 kDa	4.158	0	4.5534	9.4797	5.6319	5.6245	6.6889	4.2206	2.4771	NOT
Guanylate kinase OS=Mus musculus GN=Guk1 PE=1 SV=2	Guk1	KGUA_MOUSE	22 kDa	2.079	2.5417	0	2.7085	0	0	0	0	0	NOT
Hemoglobin subunit alpha OS=Mus musculus GN=Hba PE=1 SV=2	Hba	HBA_MOUSE	15 kDa	41.58	36.431	31.873	32.502	29.098	27.185	50.167	43.895	59.451	NOT
Histone deacetylase 2 OS=Mus musculus GN=Hdac2 PE=1 SV=1	Hdac2	HDAC2_MOUSE	55 kDa	0	0	3.6427	0	0	0	0	0	0	NOT
Haloacid dehalogenase-like hydrolase domain-containing protein 2 OS=Mus musculus GN=Hdhd2 PE=1 SV=2	Hdhd2	HDHD2_MOUSE	29 kDa	24.948	11.014	19.124	23.022	15.018	12.186	8.9185	11.818	4.9543	NOT
Heme-binding protein 1 OS=Mus musculus GN=Hebp1 PE=1 SV=2	Hebp1	HEBP1_MOUSE	21 kDa	3.1185	2.5417	4.5534	6.7712	2.8159	0	0	0	0	NOT
E3 ubiquitin-protein ligase HECTD1 OS=Mus musculus GN=Hectd1 PE=1 SV=2	Hectd1	HECD1_MOUSE	290 kDa	0	0	0	6.7712	3.7546	3.7497	0	3.3765	2.4771	NOT
E3 ubiquitin-protein ligase HECTD3 OS=Mus musculus GN=Hectd3 PE=1 SV=2	Hectd3	HECD3_MOUSE	97 kDa	0	1.6945	1.8213	0	2.8159	2.8122	0	2.5324	0	NOT
Histidine triad nucleotide-binding protein 1 OS=Mus musculus GN=Hint1 PE=1 SV=3	Hint1	HINT1_MOUSE	14 kDa	9.3556	9.3195	7.2854	17.605	8.4478	9.3742	6.6889	9.2854	9.9085	NOT
Histidine triad nucleotide-binding protein 2, mitochondrial OS=Mus musculus GN=Hint2 PE=1 SV=1	Hint2	HINT2_MOUSE	17 kDa	4.158	8.4723	6.3747	8.1255	5.6319	3.7497	7.8037	7.5971	6.1928	NOT
Histidine triad nucleotide-binding protein 3 OS=Mus musculus GN=Hint3 PE=1 SV=1	Hint3	HINT3_MOUSE	19 kDa	0	5.0834	0	0	0	0	0	3.3765	0	NOT
Histone H2A type 1-F OS=Mus musculus GN=Hist1h2af PE=1 SV=3	Hist1h2af	H2A1F_MOUSE	14 kDa	35.343	34.736	23.677	20.314	20.65	47.808	24.526	51.492	35.918	NOT
Histone H2B type 1-F/J/L OS=Mus musculus GN=Hist1h2bf PE=1 SV=2	Hist1h2bf	H2B1F_MOUSE	14 kDa	43.659	61.001	46.444	35.21	40.362	66.557	55.741	78.504	60.69	NOT
Histone H3.2 OS=Mus musculus GN=Hist1h3b PE=1 SV=2	Hist1h3b	H32_MOUSE	15 kDa	14.553	30.5	28.231	5.417	18.773	31.872	16.722	48.959	28.487	NOT
Heterogeneous nuclear ribonucleoprotein D-like OS=Mus musculus GN=Hnrnpdl PE=1 SV=1	Hnrnpdl	HNRDL_MOUSE	34 kDa	0	0	5.464	0	0	3.7497	0	0	0	NOT
Heterogeneous nuclear ribonucleoprotein L-like OS=Mus musculus GN=Hnrnpll PE=1 SV=3	Hnrnpll	HNRLL_MOUSE	64 kDa	2.079	0	2.732	9.4797	2.8159	1.8748	6.6889	0	0	NOT
Heterochromatin protein 1-binding protein 3 OS=Mus musculus GN=Hp1bp3 PE=1 SV=1	Hp1bp3	HP1B3_MOUSE	61 kDa	4.158	3.3889	6.3747	8.1255	2.8159	3.7497	14.493	4.2206	2.4771	NOT
Ribonuclease UK114 OS=Mus musculus GN=Hrsp12 PE=1 SV=3	Hrsp12	UK114_MOUSE	14 kDa	6.2371	5.9306	8.196	8.1255	5.6319	6.5619	8.9185	5.9089	9.9085	NOT
Heat shock 70 kDa protein 12B OS=Mus musculus GN=Hspa12b PE=1 SV=1	Hspa12b	HS12B_MOUSE	76 kDa	0	0	0	0	0	5.6245	0	0	0	NOT
Hsp70-binding protein 1 OS=Mus musculus GN=Hspbp1 PE=1 SV=1	Hspbp1	HPBP1_MOUSE	39 kDa	0	0	0	0	0	1.8748	0	0	0	NOT
10 kDa heat shock protein, mitochondrial OS=Mus musculus GN=Hspe1 PE=1 SV=2	Hspe1	CH10_MOUSE	11 kDa	6.2371	5.9306	7.2854	2.7085	1.8773	5.6245	7.8037	9.2854	13.624	NOT
Integrin-linked protein kinase OS=Mus musculus GN=Ilk PE=1 SV=2	Ilk	ILK_MOUSE	51 kDa	0	0	0	0	1.8773	1.8748	2.2296	2.5324	0	NOT
Protein IMPACT OS=Mus musculus GN=Impact PE=1 SV=2	Impact	IMPCT_MOUSE	36 kDa	4.158	5.9306	4.5534	8.1255	8.4478	4.6871	0	5.9089	3.7157	NOT
Inosine-5'-monophosphate dehydrogenase 2 OS=Mus musculus GN=Impdh2 PE=1 SV=2	Impdh2	IMDH2_MOUSE	56 kDa	3.1185	4.2362	4.5534	9.4797	4.6932	3.7497	4.4593	3.3765	6.1928	NOT
Inositol polyphosphate 1-phosphatase OS=Mus musculus GN=Inpp1 PE=1 SV=2	Inpp1	INPP_MOUSE	43 kDa	14.553	5.9306	10.928	12.188	13.141	5.6245	12.263	9.2854	11.147	NOT
Importin-9 OS=Mus musculus GN=Ipo9 PE=1 SV=3	Ipo9	IPO9_MOUSE	116 kDa	4.158	6.7778	8.196	4.0627	4.6932	6.5619	4.4593	6.753	4.9543	NOT
Iron-sulfur cluster assembly 1 homolog, mitochondrial OS=Mus musculus GN=Isca1 PE=2 SV=1	Isca1	ISCA1_MOUSE	14 kDa	5.1975	0	4.5534	8.1255	4.6932	3.7497	3.3444	0	4.9543	NOT
Iron-sulfur cluster assembly enzyme ISCU, mitochondrial OS=Mus musculus GN=Iscu PE=1 SV=1	Iscu	ISCU_MOUSE	18 kDa	0	4.2362	2.732	2.7085	1.8773	2.8122	0	3.3765	3.7157	NOT
Inositol-3-phosphate synthase 1 OS=Mus musculus GN=Isyna1 PE=1 SV=1	Isyna1	INO1_MOUSE	61 kDa	0	0	0	0	1.8773	0	0	0	0	NOT
Inosine triphosphate pyrophosphatase OS=Mus musculus GN=Itpa PE=1 SV=2	Itpa	ITPA_MOUSE	22 kDa	8.3161	1.6945	6.3747	5.417	5.6319	3.7497	7.8037	6.753	7.4314	NOT
Protein jagunal homolog 1 OS=Mus musculus GN=Jagn1 PE=1 SV=2	Jagn1	JAGN1_MOUSE	21 kDa	0	0	1.8213	0	0	2.8122	0	0	0	NOT
Katanin p60 ATPase-containing subunit A-like 1 OS=Mus musculus GN=Katnal1 PE=1 SV=1	Katnal1	KATL1_MOUSE	55 kDa	3.1185	5.9306	0	4.0627	3.7546	1.8748	2.2296	3.3765	2.4771	NOT
E3 ubiquitin-protein ligase KCMF1 OS=Mus musculus GN=Kcmf1 PE=1 SV=1	Kcmf1	KCMF1_MOUSE	42 kDa	3.1185	4.2362	2.732	5.417	4.6932	4.6871	0	3.3765	0	NOT
LisH domain and HEAT repeat-containing protein KIAA1468 OS=Mus musculus GN=Kiaa1468 PE=1 SV=1	Kiaa1468	K1468_MOUSE	135 kDa	6.2371	18.639	14.571	4.0627	15.957	16.873	7.8037	19.415	12.386	NOT
KIF1-binding protein OS=Mus musculus GN=Kif1bp PE=1 SV=2	Kif1bp	KBP_MOUSE	71 kDa	0	1.6945	0	2.7085	2.8159	1.8748	0	2.5324	2.4771	NOT
Kelch-like protein 22 OS=Mus musculus GN=Klhl22 PE=1 SV=1	Klhl22	KLH22_MOUSE	72 kDa	0	0	0	0	0	4.6871	0	0	0	NOT
Importin subunit alpha-5 OS=Mus musculus GN=Kpna1 PE=1 SV=2	Kpna1	IMA5_MOUSE	60 kDa	0	4.2362	0	0	4.6932	5.6245	0	3.3765	0	NOT
Importin subunit alpha-3 OS=Mus musculus GN=Kpna4 PE=1 SV=1	Kpna4	IMA3_MOUSE	58 kDa	0	0	4.5534	2.7085	3.7546	0	0	7.5971	2.4771	NOT
Importin subunit alpha-7 OS=Mus musculus GN=Kpna6 PE=1 SV=2	Kpna6	IMA7_MOUSE	60 kDa	4.158	7.6251	2.732	0	4.6932	3.7497	0	5.0648	0	NOT
Protein Hikeshi OS=Mus musculus GN=L7rn6 PE=1 SV=1	L7rn6	HIKES_MOUSE	22 kDa	0	0	0	0	1.8773	0	0	0	0	NOT
Laminin subunit beta-2 OS=Mus musculus GN=Lamb2 PE=1 SV=2	Lamb2	LAMB2_MOUSE	197 kDa	5.1975	4.2362	3.6427	0	5.6319	14.999	12.263	20.259	26.01	NOT
Laminin subunit gamma-1 OS=Mus musculus GN=Lamc1 PE=1 SV=2	Lamc1	LAMC1_MOUSE	177 kDa	3.1185	5.9306	0	4.0627	6.5705	11.249	23.411	28.7	19.817	NOT
Ragulator complex protein LAMTOR2 OS=Mus musculus GN=Lamtor2 PE=1 SV=1	Lamtor2	LTOR2_MOUSE	13 kDa	2.079	0	2.732	0	1.8773	2.8122	0	0	2.4771	NOT
Galectin-1 OS=Mus musculus GN=Lgals1 PE=1 SV=3	Lgals1	LEG1_MOUSE	15 kDa	2.079	4.2362	0	0	0	0	0	4.2206	2.4771	NOT
Galectin-related protein OS=Mus musculus GN=Lgalsl PE=1 SV=1	Lgalsl	LEGL_MOUSE	19 kDa	6.2371	3.3889	6.3747	6.7712	7.5091	3.7497	10.033	0	8.67	NOT
Phospholysine phosphohistidine inorganic pyrophosphate phosphatase OS=Mus musculus GN=Lhpp PE=1 SV=1	Lhpp	LHPP_MOUSE	29 kDa	0	0	3.6427	0	0	0	0	0	0	NOT
LIM domain-containing protein 2 OS=Mus musculus GN=Limd2 PE=1 SV=1	Limd2	LIMD2_MOUSE	14 kDa	2.079	5.0834	3.6427	4.0627	6.5705	4.6871	5.5741	3.3765	4.9543	NOT
Leucine-rich repeat-containing protein 40 OS=Mus musculus GN=Lrrc40 PE=1 SV=2	Lrrc40	LRC40_MOUSE	68 kDa	4.158	2.5417	3.6427	0	2.8159	0	0	3.3765	0	NOT
Leukotriene A-4 hydrolase OS=Mus musculus GN=Lta4h PE=1 SV=4	Lta4h	LKHA4_MOUSE	69 kDa	6.2371	0	2.732	12.188	3.7546	0	13.378	5.0648	3.7157	NOT
E3 ubiquitin-protein ligase listerin OS=Mus musculus GN=Ltn1 PE=1 SV=3	Ltn1	LTN1_MOUSE	199 kDa	0	0	0	0	0	2.8122	0	0	0	NOT
LYR motif-containing protein 4 OS=Mus musculus GN=Lyrm4 PE=1 SV=1	Lyrm4	LYRM4_MOUSE	11 kDa	4.158	5.0834	7.2854	0	4.6932	2.8122	3.3444	5.9089	8.67	NOT
O-acetyl-ADP-ribose deacetylase MACROD2 OS=Mus musculus GN=Macrod2 PE=1 SV=1	Macrod2	MACD2_MOUSE	52 kDa	0	0	0	4.0627	0	0	0	0	0	NOT
Macrophage erythroblast attacher OS=Mus musculus GN=Maea PE=1 SV=1	Maea	MAEA_MOUSE	45 kDa	0	1.6945	0	0	2.8159	2.8122	0	1.6883	0	NOT
Myelin-associated glycoprotein OS=Mus musculus GN=Mag PE=1 SV=2	Mag	MAG_MOUSE	69 kDa	3.1185	0	0	2.7085	2.8159	4.6871	2.2296	1.6883	2.4771	NOT
Protein mago nashi homolog OS=Mus musculus GN=Magoh PE=2 SV=1	Magoh	MGN_MOUSE	17 kDa	0	0	0	5.417	0	0	0	0	0	NOT
Alpha-mannosidase 2C1 OS=Mus musculus GN=Man2c1 PE=1 SV=1	Man2c1	MA2C1_MOUSE	116 kDa	2.079	2.5417	3.6427	2.7085	2.8159	0	3.3444	0	6.1928	NOT
Dual specificity mitogen-activated protein kinase kinase 6 OS=Mus musculus GN=Map2k6 PE=1 SV=1	Map2k6	MP2K6_MOUSE	37 kDa	0	0	0	0	1.8773	0	0	1.6883	0	NOT
Microtubule-associated protein RP/EB family member 2 OS=Mus musculus GN=Mapre2 PE=1 SV=1	Mapre2	MARE2_MOUSE	37 kDa	16.632	17.792	19.124	24.376	22.527	26.248	12.263	15.194	16.101	NOT
S-adenosylmethionine synthase isoform type-2 OS=Mus musculus GN=Mat2a PE=1 SV=2	Mat2a	METK2_MOUSE	44 kDa	8.3161	1.6945	4.5534	8.1255	5.6319	2.8122	10.033	3.3765	7.4314	NOT
Protein MB21D2 OS=Mus musculus GN=Mb21d2 PE=1 SV=1	Mb21d2	M21D2_MOUSE	48 kDa	0	0	0	0	1.8773	0	0	0	0	NOT
Methylmalonyl-CoA epimerase, mitochondrial OS=Mus musculus GN=Mcee PE=1 SV=1	Mcee	MCEE_MOUSE	19 kDa	0	0	0	0	0	0	0	0	4.9543	NOT
Malignant T-cell-amplified sequence 1 OS=Mus musculus GN=Mcts1 PE=1 SV=1	Mcts1	MCTS1_MOUSE	21 kDa	5.1975	13.556	7.2854	9.4797	6.5705	6.5619	0	8.4413	6.1928	NOT
Magnesium-dependent phosphatase 1 OS=Mus musculus GN=Mdp1 PE=1 SV=1	Mdp1	MGDP1_MOUSE	19 kDa	0	4.2362	0	0	0	0	0	5.0648	0	NOT
Methyl-CpG-binding protein 2 OS=Mus musculus GN=Mecp2 PE=1 SV=1	Mecp2	MECP2_MOUSE	52 kDa	0	0	1.8213	0	0	2.8122	0	0	0	NOT
MICOS complex subunit MIC13 OS=Mus musculus GN=Mic13 PE=1 SV=1	Mic13	MIC13_MOUSE	13 kDa	0	4.2362	2.732	0	0	4.6871	0	5.0648	0	NOT
MMS19 nucleotide excision repair protein homolog OS=Mus musculus GN=Mms19 PE=1 SV=1	Mms19	MMS19_MOUSE	113 kDa	0	5.0834	5.464	0	3.7546	8.4367	0	10.13	0	NOT
Protein MON2 homolog OS=Mus musculus GN=Mon2 PE=1 SV=2	Mon2	MON2_MOUSE	189 kDa	4.158	1.6945	0	6.7712	4.6932	4.6871	6.6889	1.6883	4.9543	NOT
Myeloperoxidase OS=Mus musculus GN=Mpo PE=1 SV=2	Mpo	PERM_MOUSE	81 kDa	0	0	0	0	0	0	14.493	0	0	NOT
Methylthioribose-1-phosphate isomerase OS=Mus musculus GN=Mri1 PE=1 SV=1	Mri1	MTNA_MOUSE	39 kDa	0	0	0	0	2.8159	0	0	0	0	NOT
39S ribosomal protein L13, mitochondrial OS=Mus musculus GN=Mrpl13 PE=1 SV=1	Mrpl13	RM13_MOUSE	21 kDa	3.1185	4.2362	4.5534	0	5.6319	6.5619	0	6.753	8.67	NOT
39S ribosomal protein L14, mitochondrial OS=Mus musculus GN=Mrpl14 PE=1 SV=1	Mrpl14	RM14_MOUSE	16 kDa	0	4.2362	0	0	2.8159	1.8748	2.2296	5.0648	0	NOT
39S ribosomal protein L17, mitochondrial OS=Mus musculus GN=Mrpl17 PE=1 SV=1	Mrpl17	RM17_MOUSE	20 kDa	0	2.5417	0	0	0	0	0	0	0	NOT
39S ribosomal protein L22, mitochondrial OS=Mus musculus GN=Mrpl22 PE=1 SV=1	Mrpl22	RM22_MOUSE	24 kDa	5.1975	4.2362	2.732	6.7712	2.8159	2.8122	3.3444	6.753	4.9543	NOT
39S ribosomal protein L23, mitochondrial OS=Mus musculus GN=Mrpl23 PE=1 SV=1	Mrpl23	RM23_MOUSE	17 kDa	0	2.5417	0	0	0	0	0	3.3765	0	NOT
39S ribosomal protein L27, mitochondrial OS=Mus musculus GN=Mrpl27 PE=1 SV=1	Mrpl27	RM27_MOUSE	16 kDa	0	1.6945	0	0	0	0	2.2296	3.3765	0	NOT
39S ribosomal protein L30, mitochondrial OS=Mus musculus GN=Mrpl30 PE=1 SV=1	Mrpl30	RM30_MOUSE	18 kDa	0	0	0	4.0627	0	0	0	0	0	NOT
39S ribosomal protein L32, mitochondrial OS=Mus musculus GN=Mrpl32 PE=1 SV=1	Mrpl32	RM32_MOUSE	22 kDa	0	1.6945	0	0	0	0	0	1.6883	0	NOT
39S ribosomal protein L40, mitochondrial OS=Mus musculus GN=Mrpl40 PE=1 SV=2	Mrpl40	RM40_MOUSE	24 kDa	0	0	0	0	0	0	0	0	2.4771	NOT
39S ribosomal protein L41, mitochondrial OS=Mus musculus GN=Mrpl41 PE=1 SV=1	Mrpl41	RM41_MOUSE	15 kDa	0	4.2362	1.8213	0	1.8773	0	0	2.5324	3.7157	NOT
39S ribosomal protein L43, mitochondrial OS=Mus musculus GN=Mrpl43 PE=1 SV=1	Mrpl43	RM43_MOUSE	20 kDa	0	1.6945	0	0	3.7546	1.8748	2.2296	4.2206	4.9543	NOT
39S ribosomal protein L48, mitochondrial OS=Mus musculus GN=Mrpl48 PE=1 SV=1	Mrpl48	RM48_MOUSE	24 kDa	0	2.5417	0	0	0	1.8748	0	2.5324	0	NOT
39S ribosomal protein L53, mitochondrial OS=Mus musculus GN=Mrpl53 PE=1 SV=1	Mrpl53	RM53_MOUSE	13 kDa	0	1.6945	2.732	0	2.8159	2.8122	0	5.9089	0	NOT
39S ribosomal protein L55, mitochondrial OS=Mus musculus GN=Mrpl55 PE=1 SV=1	Mrpl55	RM55_MOUSE	15 kDa	0	0	0	0	0	0	0	2.5324	0	NOT
28S ribosomal protein S10, mitochondrial OS=Mus musculus GN=Mrps10 PE=1 SV=1	Mrps10	RT10_MOUSE	19 kDa	0	1.6945	0	0	0	0	0	0	0	NOT
28S ribosomal protein S11, mitochondrial OS=Mus musculus GN=Mrps11 PE=1 SV=2	Mrps11	RT11_MOUSE	20 kDa	2.079	3.3889	0	2.7085	3.7546	0	3.3444	2.5324	2.4771	NOT
28S ribosomal protein S14, mitochondrial OS=Mus musculus GN=Mrps14 PE=1 SV=1	Mrps14	RT14_MOUSE	15 kDa	0	2.5417	0	0	0	0	0	2.5324	0	NOT
28S ribosomal protein S16, mitochondrial OS=Mus musculus GN=Mrps16 PE=1 SV=1	Mrps16	RT16_MOUSE	15 kDa	0	0	0	0	0	0	3.3444	0	2.4771	NOT
28S ribosomal protein S18a, mitochondrial OS=Mus musculus GN=Mrps18a PE=2 SV=1	Mrps18a	RT18A_MOUSE	22 kDa	0	0	0	0	0	0	0	1.6883	0	NOT
28S ribosomal protein S21, mitochondrial OS=Mus musculus GN=Mrps21 PE=1 SV=1	Mrps21	RT21_MOUSE	11 kDa	3.1185	1.6945	0	4.0627	0	0	0	1.6883	0	NOT
28S ribosomal protein S24, mitochondrial OS=Mus musculus GN=Mrps24 PE=1 SV=1	Mrps24	RT24_MOUSE	19 kDa	0	0	1.8213	0	0	0	0	2.5324	0	NOT
28S ribosomal protein S25, mitochondrial OS=Mus musculus GN=Mrps25 PE=1 SV=1	Mrps25	RT25_MOUSE	20 kDa	0	0	0	0	0	1.8748	0	3.3765	0	NOT
28S ribosomal protein S28, mitochondrial OS=Mus musculus GN=Mrps28 PE=1 SV=1	Mrps28	RT28_MOUSE	21 kDa	0	0	0	4.0627	0	0	0	2.5324	0	NOT
28S ribosomal protein S36, mitochondrial OS=Mus musculus GN=Mrps36 PE=1 SV=1	Mrps36	RT36_MOUSE	11 kDa	3.1185	15.25	17.303	0	0	4.6871	6.6889	15.194	13.624	NOT
28S ribosomal protein S6, mitochondrial OS=Mus musculus GN=Mrps6 PE=1 SV=3	Mrps6	RT06_MOUSE	14 kDa	3.1185	1.6945	2.732	2.7085	2.8159	2.8122	2.2296	1.6883	3.7157	NOT
Moesin OS=Mus musculus GN=Msn PE=1 SV=3	Msn	MOES_MOUSE	68 kDa	0	0	0	0	0	0	0	9.2854	0	NOT
Mitochondrial peptide methionine sulfoxide reductase OS=Mus musculus GN=Msra PE=1 SV=1	Msra	MSRA_MOUSE	26 kDa	0	0	0	4.0627	0	0	0	0	0	NOT
Methionine-R-sulfoxide reductase B2, mitochondrial OS=Mus musculus GN=Msrb2 PE=1 SV=1	Msrb2	MSRB2_MOUSE	19 kDa	5.1975	6.7778	5.464	9.4797	6.5705	5.6245	2.2296	4.2206	6.1928	NOT
S-methyl-5'-thioadenosine phosphorylase OS=Mus musculus GN=Mtap PE=1 SV=1	Mtap	MTAP_MOUSE	31 kDa	0	0	0	2.7085	0	0	0	0	0	NOT
Mitochondrial fission process protein 1 OS=Mus musculus GN=Mtfp1 PE=1 SV=1	Mtfp1	MTFP1_MOUSE	18 kDa	3.1185	3.3889	3.6427	4.0627	1.8773	2.8122	3.3444	5.0648	4.9543	NOT
Myotubularin-related protein 12 OS=Mus musculus GN=Mtmr12 PE=1 SV=2	Mtmr12	MTMRC_MOUSE	86 kDa	0	0	3.6427	0	0	0	0	0	0	NOT
Myotubularin-related protein 2 OS=Mus musculus GN=Mtmr2 PE=1 SV=3	Mtmr2	MTMR2_MOUSE	73 kDa	0	0	0	8.1255	1.8773	0	0	0	0	NOT
Myotubularin-related protein 9 OS=Mus musculus GN=Mtmr9 PE=1 SV=2	Mtmr9	MTMR9_MOUSE	63 kDa	8.3161	6.7778	4.5534	20.314	6.5705	6.5619	0	3.3765	6.1928	NOT
Myb-binding protein 1A OS=Mus musculus GN=Mybbp1a PE=1 SV=2	Mybbp1a	MBB1A_MOUSE	152 kDa	0	0	0	2.7085	0	0	0	0	0	NOT
N-myc proto-oncogene protein OS=Mus musculus GN=Mycn PE=2 SV=2	Mycn	MYCN_MOUSE	50 kDa	0	0	0	0	0	0	2.2296	0	0	NOT
Myeloid-derived growth factor OS=Mus musculus GN=Mydgf PE=1 SV=1	Mydgf	MYDGF_MOUSE	18 kDa	3.1185	2.5417	6.3747	2.7085	4.6932	2.8122	4.4593	1.6883	3.7157	NOT
Myosin light chain 1/3, skeletal muscle isoform OS=Mus musculus GN=Myl1 PE=1 SV=2	Myl1	MYL1_MOUSE	21 kDa	6.2371	0	0	0	5.6319	0	0	0	6.1928	NOT
Unconventional myosin-If OS=Mus musculus GN=Myo1f PE=1 SV=1	Myo1f	MYO1F_MOUSE	126 kDa	0	0	0	0	0	0	0	0	2.4771	NOT
N-alpha-acetyltransferase 50 OS=Mus musculus GN=Naa50 PE=1 SV=1	Naa50	NAA50_MOUSE	19 kDa	0	1.6945	3.6427	0	3.7546	3.7497	2.2296	2.5324	3.7157	NOT
NEDD8-activating enzyme E1 regulatory subunit OS=Mus musculus GN=Nae1 PE=1 SV=1	Nae1	ULA1_MOUSE	60 kDa	4.158	1.6945	4.5534	8.1255	1.8773	0	6.6889	1.6883	2.4771	NOT
N-acetyl-D-glucosamine kinase OS=Mus musculus GN=Nagk PE=1 SV=3	Nagk	NAGK_MOUSE	37 kDa	0	0	0	0	0	0	0	1.6883	0	NOT
Nicotinamide phosphoribosyltransferase OS=Mus musculus GN=Nampt PE=1 SV=1	Nampt	NAMPT_MOUSE	55 kDa	16.632	6.7778	9.1067	10.834	12.202	8.4367	6.6889	5.0648	9.9085	NOT
Nucleosome assembly protein 1-like 1 OS=Mus musculus GN=Nap1l1 PE=1 SV=2	Nap1l1	NP1L1_MOUSE	45 kDa	4.158	5.0834	10.017	0	8.4478	7.4993	5.5741	6.753	9.9085	NOT
N-acyl-phosphatidylethanolamine-hydrolyzing phospholipase D OS=Mus musculus GN=Napepld PE=1 SV=1	Napepld	NAPEP_MOUSE	46 kDa	2.079	0	2.732	4.0627	3.7546	0	2.2296	0	0	NOT
Nicotinate phosphoribosyltransferase OS=Mus musculus GN=Naprt PE=1 SV=1	Naprt	PNCB_MOUSE	58 kDa	0	0	0	0	1.8773	0	0	0	7.4314	NOT
N-acetyltransferase 14 OS=Mus musculus GN=Nat14 PE=1 SV=1	Nat14	NAT14_MOUSE	22 kDa	0	2.5417	3.6427	0	0	0	0	0	0	NOT
NADH dehydrogenase [ubiquinone] 1 alpha subcomplex subunit 11 OS=Mus musculus GN=Ndufa11 PE=1 SV=2	Ndufa11	NDUAB_MOUSE	15 kDa	5.1975	5.0834	2.732	0	2.8159	2.8122	6.6889	2.5324	13.624	NOT
NADH dehydrogenase [ubiquinone] 1 alpha subcomplex subunit 5 OS=Mus musculus GN=Ndufa5 PE=1 SV=3	Ndufa5	NDUA5_MOUSE	13 kDa	18.711	31.348	21.856	13.542	20.65	19.686	16.722	31.233	23.533	NOT
NADH dehydrogenase [ubiquinone] 1 alpha subcomplex subunit 6 OS=Mus musculus GN=Ndufa6 PE=1 SV=1	Ndufa6	NDUA6_MOUSE	15 kDa	25.988	25.417	19.124	33.856	17.834	15.936	20.067	24.48	32.203	NOT
Acyl carrier protein, mitochondrial OS=Mus musculus GN=Ndufab1 PE=1 SV=1	Ndufab1	ACPM_MOUSE	17 kDa	3.1185	1.6945	1.8213	0	0	0	0	3.3765	4.9543	NOT
Mimitin, mitochondrial OS=Mus musculus GN=Ndufaf2 PE=1 SV=1	Ndufaf2	MIMIT_MOUSE	20 kDa	0	4.2362	7.2854	0	4.6932	4.6871	0	3.3765	9.9085	NOT
NADH dehydrogenase [ubiquinone] 1 alpha subcomplex assembly factor 3 OS=Mus musculus GN=Ndufaf3 PE=1 SV=1	Ndufaf3	NDUF3_MOUSE	21 kDa	0	0	2.732	0	0	0	0	3.3765	0	NOT
NADH dehydrogenase [ubiquinone] 1 beta subcomplex subunit 1 OS=Mus musculus GN=Ndufb1 PE=3 SV=1	Ndufb1	NDUB1_MOUSE	7 kDa	0	3.3889	0	0	0	3.7497	0	2.5324	2.4771	NOT
NADH dehydrogenase [ubiquinone] 1 beta subcomplex subunit 5, mitochondrial OS=Mus musculus GN=Ndufb5 PE=1 SV=1	Ndufb5	NDUB5_MOUSE	22 kDa	3.1185	18.639	12.749	4.0627	7.5091	6.5619	6.6889	16.038	14.863	NOT
NADH dehydrogenase [ubiquinone] iron-sulfur protein 6, mitochondrial OS=Mus musculus GN=Ndufs6 PE=1 SV=2	Ndufs6	NDUS6_MOUSE	13 kDa	15.593	11.861	14.571	10.834	17.834	14.061	12.263	11.818	22.294	NOT
NADH dehydrogenase [ubiquinone] flavoprotein 3, mitochondrial OS=Mus musculus GN=Ndufv3 PE=1 SV=1	Ndufv3	NDUV3_MOUSE	12 kDa	4.158	2.5417	3.6427	0	0	0	0	0	7.4314	NOT
N-terminal EF-hand calcium-binding protein 1 OS=Mus musculus GN=Necab1 PE=1 SV=1	Necab1	NECA1_MOUSE	41 kDa	0	0	0	0	0	0	2.2296	0	0	NOT
Nidogen-1 OS=Mus musculus GN=Nid1 PE=1 SV=2	Nid1	NID1_MOUSE	137 kDa	2.079	1.6945	0	0	0	2.8122	3.3444	8.4413	2.4771	NOT
Nidogen-2 OS=Mus musculus GN=Nid2 PE=1 SV=2	Nid2	NID2_MOUSE	154 kDa	0	0	0	0	0	0	0	3.3765	0	NOT
Nitrilase homolog 1 OS=Mus musculus GN=Nit1 PE=1 SV=2	Nit1	NIT1_MOUSE	36 kDa	2.079	0	0	0	0	0	2.2296	2.5324	0	NOT
Nucleoside diphosphate kinase 3 OS=Mus musculus GN=Nme3 PE=1 SV=3	Nme3	NDK3_MOUSE	19 kDa	6.2371	4.2362	7.2854	5.417	7.5091	4.6871	7.8037	5.9089	11.147	NOT
Glycylpeptide N-tetradecanoyltransferase 2 OS=Mus musculus GN=Nmt2 PE=1 SV=1	Nmt2	NMT2_MOUSE	60 kDa	4.158	3.3889	2.732	8.1255	0	0	3.3444	1.6883	2.4771	NOT
Probable aminopeptidase NPEPL1 OS=Mus musculus GN=Npepl1 PE=1 SV=1	Npepl1	PEPL1_MOUSE	56 kDa	0	0	0	2.7085	0	0	0	0	0	NOT
Nuclear receptor-binding protein 2 OS=Mus musculus GN=Nrbp2 PE=1 SV=2	Nrbp2	NRBP2_MOUSE	57 kDa	4.158	3.3889	0	0	3.7546	3.7497	0	4.2206	3.7157	NOT
Nardilysin OS=Mus musculus GN=Nrd1 PE=1 SV=1	Nrd1	NRDC_MOUSE	133 kDa	0	0	0	0	0	0	2.2296	0	0	NOT
Neurogranin OS=Mus musculus GN=Nrgn PE=1 SV=1	Nrgn	NEUG_MOUSE	7 kDa	15.593	7.6251	13.66	18.959	9.3864	11.249	18.952	9.2854	19.817	NOT
Sterol-4-alpha-carboxylate 3-dehydrogenase, decarboxylating OS=Mus musculus GN=Nsdhl PE=1 SV=1	Nsdhl	NSDHL_MOUSE	41 kDa	0	0	0	0	1.8773	0	0	0	0	NOT
NSFL1 cofactor p47 OS=Mus musculus GN=Nsfl1c PE=1 SV=1	Nsfl1c	NSF1C_MOUSE	41 kDa	5.1975	0	5.464	4.0627	1.8773	1.8748	3.3444	3.3765	6.1928	NOT
Neuron-specific protein family member 2 OS=Mus musculus GN=Nsg2 PE=1 SV=1	Nsg2	NSG2_MOUSE	19 kDa	0	3.3889	0	0	1.8773	1.8748	3.3444	1.6883	0	NOT
5'(3')-deoxyribonucleotidase, cytosolic type OS=Mus musculus GN=Nt5c PE=1 SV=1	Nt5c	NT5C_MOUSE	23 kDa	4.158	5.0834	3.6427	5.417	3.7546	3.7497	2.2296	0	0	NOT
Cytosolic 5'-nucleotidase 1A OS=Mus musculus GN=Nt5c1a PE=1 SV=1	Nt5c1a	5NT1A_MOUSE	41 kDa	0	0	0	0	0	0	0	2.5324	2.4771	NOT
Cytosolic purine 5'-nucleotidase OS=Mus musculus GN=Nt5c2 PE=1 SV=2	Nt5c2	5NTC_MOUSE	65 kDa	2.079	5.0834	0	4.0627	1.8773	4.6871	3.3444	5.9089	4.9543	NOT
5'(3')-deoxyribonucleotidase, mitochondrial OS=Mus musculus GN=Nt5m PE=1 SV=1	Nt5m	NT5M_MOUSE	26 kDa	0	0	0	2.7085	0	0	0	0	0	NOT
Nuclear migration protein nudC OS=Mus musculus GN=Nudc PE=1 SV=1	Nudc	NUDC_MOUSE	38 kDa	3.1185	0	0	0	0	2.8122	2.2296	0	0	NOT
NudC domain-containing protein 1 OS=Mus musculus GN=Nudcd1 PE=1 SV=2	Nudcd1	NUDC1_MOUSE	67 kDa	0	0	0	4.0627	0	0	0	0	0	NOT
NudC domain-containing protein 2 OS=Mus musculus GN=Nudcd2 PE=1 SV=1	Nudcd2	NUDC2_MOUSE	18 kDa	3.1185	2.5417	1.8213	4.0627	1.8773	1.8748	0	3.3765	0	NOT
NudC domain-containing protein 3 OS=Mus musculus GN=Nudcd3 PE=1 SV=3	Nudcd3	NUDC3_MOUSE	41 kDa	4.158	5.0834	6.3747	4.0627	8.4478	11.249	3.3444	0	3.7157	NOT
Diphosphoinositol polyphosphate phosphohydrolase 3-alpha OS=Mus musculus GN=Nudt10 PE=1 SV=1	Nudt10	NUD10_MOUSE (+1)	19 kDa	0	6.7778	7.2854	2.7085	10.325	9.3742	4.4593	8.4413	7.4314	NOT
U8 snoRNA-decapping enzyme OS=Mus musculus GN=Nudt16 PE=1 SV=1	Nudt16	NUD16_MOUSE	22 kDa	0	0	0	2.7085	0	0	0	0	0	NOT
Bis(5'-nucleosyl)-tetraphosphatase [asymmetrical] OS=Mus musculus GN=Nudt2 PE=1 SV=3	Nudt2	AP4A_MOUSE	17 kDa	5.1975	2.5417	5.464	5.417	5.6319	3.7497	6.6889	0	7.4314	NOT
Nuclear pore complex protein Nup85 OS=Mus musculus GN=Nup85 PE=1 SV=1	Nup85	NUP85_MOUSE	75 kDa	0	0	0	0	0	0	0	3.3765	0	NOT
Inositol polyphosphate 5-phosphatase OCRL-1 OS=Mus musculus GN=Ocrl PE=1 SV=1	Ocrl	OCRL_MOUSE	104 kDa	2.079	0	0	0	1.8773	0	0	0	0	NOT
Opioid growth factor receptor-like protein 1 OS=Mus musculus GN=Ogfrl1 PE=1 SV=2	Ogfrl1	OGRL1_MOUSE	52 kDa	2.079	0	0	0	0	0	0	0	0	NOT
Optic atrophy 3 protein homolog OS=Mus musculus GN=Opa3 PE=1 SV=1	Opa3	OPA3_MOUSE	20 kDa	3.1185	0	3.6427	0	0	3.7497	0	2.5324	3.7157	NOT
5-oxoprolinase OS=Mus musculus GN=Oplah PE=1 SV=1	Oplah	OPLA_MOUSE	138 kDa	0	0	0	4.0627	0	0	3.3444	0	3.7157	NOT
Oxysterol-binding protein-related protein 11 OS=Mus musculus GN=Osbpl11 PE=1 SV=2	Osbpl11	OSB11_MOUSE	84 kDa	0	0	0	0	1.8773	0	0	0	0	NOT
Oxysterol-binding protein-related protein 1 OS=Mus musculus GN=Osbpl1a PE=1 SV=2	Osbpl1a	OSBL1_MOUSE	108 kDa	6.2371	3.3889	4.5534	12.188	6.5705	2.8122	8.9185	3.3765	0	NOT
Oxysterol-binding protein-related protein 2 OS=Mus musculus GN=Osbpl2 PE=1 SV=1	Osbpl2	OSBL2_MOUSE	55 kDa	4.158	1.6945	1.8213	0	5.6319	3.7497	2.2296	0	0	NOT
Oxysterol-binding protein-related protein 6 OS=Mus musculus GN=Osbpl6 PE=1 SV=1	Osbpl6	OSBL6_MOUSE	109 kDa	2.079	1.6945	3.6427	12.188	6.5705	1.8748	3.3444	0	0	NOT
Protein OSCP1 OS=Mus musculus GN=Oscp1 PE=1 SV=1	Oscp1	OSCP1_MOUSE	43 kDa	0	0	0	2.7085	0	0	2.2296	2.5324	0	NOT
Protein kinase C and casein kinase substrate in neurons protein 2 OS=Mus musculus GN=Pacsin2 PE=1 SV=1	Pacsin2	PACN2_MOUSE	56 kDa	4.158	1.6945	0	2.7085	3.7546	2.8122	12.263	5.9089	11.147	NOT
Mitochondrial import inner membrane translocase subunit TIM16 OS=Mus musculus GN=Pam16 PE=1 SV=1	Pam16	TIM16_MOUSE	14 kDa	2.079	3.3889	2.732	0	0	2.8122	2.2296	2.5324	0	NOT
28 kDa heat- and acid-stable phosphoprotein OS=Mus musculus GN=Pdap1 PE=1 SV=1	Pdap1	HAP28_MOUSE	21 kDa	2.079	2.5417	0	0	0	0	0	0	0	NOT
Programmed cell death protein 5 OS=Mus musculus GN=Pdcd5 PE=1 SV=3	Pdcd5	PDCD5_MOUSE	14 kDa	0	3.3889	0	0	0	0	0	0	3.7157	NOT
PDZ domain-containing protein 11 OS=Mus musculus GN=Pdzd11 PE=1 SV=1	Pdzd11	PDZ11_MOUSE	16 kDa	0	3.3889	0	0	0	1.8748	0	0	0	NOT
Astrocytic phosphoprotein PEA-15 OS=Mus musculus GN=Pea15 PE=1 SV=1	Pea15	PEA15_MOUSE	15 kDa	5.1975	9.3195	5.464	4.0627	5.6319	4.6871	3.3444	9.2854	6.1928	NOT
Peflin OS=Mus musculus GN=Pef1 PE=1 SV=1	Pef1	PEF1_MOUSE	29 kDa	0	0	1.8213	0	0	0	0	0	0	NOT
Xaa-Pro dipeptidase OS=Mus musculus GN=Pepd PE=1 SV=3	Pepd	PEPD_MOUSE	55 kDa	13.514	5.0834	10.017	25.731	13.141	8.4367	8.9185	5.0648	11.147	NOT
Phosphoribosylformylglycinamidine synthase OS=Mus musculus GN=Pfas PE=1 SV=1	Pfas	PUR4_MOUSE	145 kDa	0	0	0	2.7085	0	0	0	0	0	NOT
Prefoldin subunit 2 OS=Mus musculus GN=Pfdn2 PE=1 SV=2	Pfdn2	PFD2_MOUSE	17 kDa	0	3.3889	2.732	0	0	1.8748	0	3.3765	3.7157	NOT
Prefoldin subunit 5 OS=Mus musculus GN=Pfdn5 PE=1 SV=1	Pfdn5	PFD5_MOUSE	17 kDa	0	3.3889	0	0	0	0	0	0	0	NOT
Prefoldin subunit 6 OS=Mus musculus GN=Pfdn6 PE=1 SV=1	Pfdn6	PFD6_MOUSE	14 kDa	0	2.5417	0	0	0	0	0	0	0	NOT
6-phosphofructo-2-kinase/fructose-2,6-bisphosphatase 2 OS=Mus musculus GN=Pfkfb2 PE=1 SV=2	Pfkfb2	F262_MOUSE	60 kDa	0	0	0	6.7712	0	0	0	0	4.9543	NOT
6-phosphogluconate dehydrogenase, decarboxylating OS=Mus musculus GN=Pgd PE=1 SV=3	Pgd	6PGD_MOUSE	53 kDa	8.3161	5.0834	6.3747	13.542	13.141	7.4993	10.033	5.9089	7.4314	NOT
6-phosphogluconolactonase OS=Mus musculus GN=Pgls PE=1 SV=1	Pgls	6PGL_MOUSE	27 kDa	2.079	3.3889	4.5534	6.7712	3.7546	2.8122	4.4593	3.3765	0	NOT
Phosphoglucomutase-1 OS=Mus musculus GN=Pgm1 PE=1 SV=4	Pgm1	PGM1_MOUSE	61 kDa	25.988	27.111	18.213	33.856	23.466	17.811	32.33	27.012	26.01	NOT
Phosphoacetylglucosamine mutase OS=Mus musculus GN=Pgm3 PE=1 SV=1	Pgm3	AGM1_MOUSE	59 kDa	2.079	0	0	0	0	0	0	0	0	NOT
Phosphoglycolate phosphatase OS=Mus musculus GN=Pgp PE=1 SV=1	Pgp	PGP_MOUSE	35 kDa	6.2371	3.3889	6.3747	10.834	9.3864	3.7497	7.8037	5.9089	7.4314	NOT
PHD finger-like domain-containing protein 5A OS=Mus musculus GN=Phf5a PE=1 SV=1	Phf5a	PHF5A_MOUSE	12 kDa	0	2.5417	2.732	0	1.8773	1.8748	0	3.3765	2.4771	NOT
Pleckstrin homology-like domain family A member 3 OS=Mus musculus GN=Phlda3 PE=1 SV=1	Phlda3	PHLA3_MOUSE	14 kDa	0	0	0	0	0	1.8748	0	0	0	NOT
14 kDa phosphohistidine phosphatase OS=Mus musculus GN=Phpt1 PE=1 SV=1	Phpt1	PHP14_MOUSE	14 kDa	5.1975	7.6251	6.3747	8.1255	6.5705	4.6871	6.6889	6.753	7.4314	NOT
PRKCA-binding protein OS=Mus musculus GN=Pick1 PE=1 SV=2	Pick1	PICK1_MOUSE	47 kDa	4.158	4.2362	10.928	0	1.8773	2.8122	4.4593	8.4413	3.7157	NOT
Phosphatidylinositol 3-kinase regulatory subunit alpha OS=Mus musculus GN=Pik3r1 PE=1 SV=2	Pik3r1	P85A_MOUSE	84 kDa	0	0	1.8213	0	0	0	0	0	0	NOT
Phosphatidylinositol 3-kinase regulatory subunit beta OS=Mus musculus GN=Pik3r2 PE=1 SV=2	Pik3r2	P85B_MOUSE	81 kDa	5.1975	1.6945	3.6427	5.417	1.8773	4.6871	5.5741	1.6883	0	NOT
Peptidyl-prolyl cis-trans isomerase NIMA-interacting 1 OS=Mus musculus GN=Pin1 PE=1 SV=1	Pin1	PIN1_MOUSE	18 kDa	3.1185	20.334	7.2854	5.417	4.6932	6.5619	0	22.791	0	NOT
Phospholipase A-2-activating protein OS=Mus musculus GN=Plaa PE=1 SV=4	Plaa	PLAP_MOUSE	87 kDa	6.2371	2.5417	4.5534	12.188	3.7546	1.8748	5.5741	0	4.9543	NOT
1-phosphatidylinositol 4,5-bisphosphate phosphodiesterase gamma-1 OS=Mus musculus GN=Plcg1 PE=1 SV=2	Plcg1	PLCG1_MOUSE	150 kDa	0	0	0	2.7085	0	0	0	0	0	NOT
Inactive phospholipase C-like protein 1 OS=Mus musculus GN=Plcl1 PE=1 SV=3	Plcl1	PLCL1_MOUSE	123 kDa	0	0	1.8213	0	4.6932	0	3.3444	0	3.7157	NOT
PI-PLC X domain-containing protein 3 OS=Mus musculus GN=Plcxd3 PE=1 SV=1	Plcxd3	PLCX3_MOUSE	36 kDa	0	0	0	4.0627	1.8773	0	3.3444	1.6883	2.4771	NOT
Plasminogen receptor (KT) OS=Mus musculus GN=Plgrkt PE=1 SV=1	Plgrkt	PLRKT_MOUSE	17 kDa	6.2371	5.0834	6.3747	6.7712	3.7546	3.7497	4.4593	5.9089	9.9085	NOT
Perilipin-3 OS=Mus musculus GN=Plin3 PE=1 SV=1	Plin3	PLIN3_MOUSE	47 kDa	0	0	1.8213	0	0	0	0	0	2.4771	NOT
Phosphomannomutase 1 OS=Mus musculus GN=Pmm1 PE=1 SV=1	Pmm1	PMM1_MOUSE	30 kDa	4.158	4.2362	2.732	4.0627	1.8773	1.8748	2.2296	1.6883	0	NOT
Purine nucleoside phosphorylase OS=Mus musculus GN=Pnp PE=1 SV=2	Pnp	PNPH_MOUSE	32 kDa	2.079	0	2.732	10.834	1.8773	1.8748	4.4593	0	6.1928	NOT
DNA-directed RNA polymerases I, II, and III subunit RPABC3 OS=Mus musculus GN=Polr2h PE=1 SV=3	Polr2h	RPAB3_MOUSE	17 kDa	3.1185	1.6945	3.6427	4.0627	1.8773	0	0	0	0	NOT
Peptidyl-prolyl cis-trans isomerase D OS=Mus musculus GN=Ppid PE=1 SV=3	Ppid	PPID_MOUSE	41 kDa	6.2371	7.6251	10.017	9.4797	15.957	6.5619	5.5741	8.4413	7.4314	NOT
Peptidyl-prolyl cis-trans isomerase F, mitochondrial OS=Mus musculus GN=Ppif PE=1 SV=1	Ppif	PPIF_MOUSE	22 kDa	4.158	5.0834	5.464	4.0627	6.5705	4.6871	3.3444	7.5971	9.9085	NOT
Peptidyl-prolyl cis-trans isomerase-like 1 OS=Mus musculus GN=Ppil1 PE=1 SV=1	Ppil1	PPIL1_MOUSE	18 kDa	5.1975	3.3889	5.464	0	4.6932	4.6871	2.2296	2.5324	3.7157	NOT
Protein phosphatase 1A OS=Mus musculus GN=Ppm1a PE=1 SV=1	Ppm1a	PPM1A_MOUSE	42 kDa	2.079	0	0	9.4797	0	0	2.2296	0	3.7157	NOT
Protein phosphatase 1F OS=Mus musculus GN=Ppm1f PE=1 SV=1	Ppm1f	PPM1F_MOUSE	50 kDa	7.2766	13.556	6.3747	10.834	9.3864	8.4367	3.3444	8.4413	7.4314	NOT
Protein phosphatase 1 regulatory subunit 12C OS=Mus musculus GN=Ppp1r12c PE=1 SV=1	Ppp1r12c	PP12C_MOUSE	85 kDa	0	1.6945	1.8213	0	0	0	0	0	0	NOT
Serine/threonine-protein phosphatase 2A 55 kDa regulatory subunit B gamma isoform OS=Mus musculus GN=Ppp2r2c PE=1 SV=1	Ppp2r2c	2ABG_MOUSE	51 kDa	0	9.3195	11.839	0	14.08	13.124	0	6.753	0	NOT
Calcineurin subunit B type 1 OS=Mus musculus GN=Ppp3r1 PE=1 SV=3	Ppp3r1	CANB1_MOUSE	19 kDa	18.711	27.111	16.392	12.188	10.325	11.249	8.9185	26.168	13.624	NOT
Serine/threonine-protein phosphatase 4 regulatory subunit 4 OS=Mus musculus GN=Ppp4r4 PE=1 SV=2	Ppp4r4	PP4R4_MOUSE	99 kDa	2.079	0	0	0	0	1.8748	0	0	0	NOT
PRELI domain containing protein 3A OS=Mus musculus GN=Prelid3a PE=1 SV=1	Prelid3a	PLD3A_MOUSE	19 kDa	0	2.5417	0	0	0	0	0	0	0	NOT
Prolyl endopeptidase OS=Mus musculus GN=Prep PE=1 SV=1	Prep	PPCE_MOUSE	81 kDa	9.3556	0	10.017	24.376	6.5705	4.6871	14.493	1.6883	6.1928	NOT
Protein prune homolog OS=Mus musculus GN=Prune PE=1 SV=1	Prune	PRUNE_MOUSE	50 kDa	6.2371	5.0834	9.1067	6.7712	9.3864	8.4367	4.4593	2.5324	6.1928	NOT
Proteasome subunit alpha type-2 OS=Mus musculus GN=Psma2 PE=1 SV=3	Psma2	PSA2_MOUSE	26 kDa	16.632	19.486	24.588	12.188	19.712	25.31	16.722	21.103	16.101	NOT
Proteasome subunit beta type-7 OS=Mus musculus GN=Psmb7 PE=1 SV=1	Psmb7	PSB7_MOUSE	30 kDa	6.2371	5.9306	4.5534	10.834	5.6319	3.7497	5.5741	3.3765	0	NOT
26S protease regulatory subunit 6B OS=Mus musculus GN=Psmc4 PE=1 SV=2	Psmc4	PRS6B_MOUSE	47 kDa	25.988	18.639	24.588	10.834	24.405	21.561	3.3444	32.077	4.9543	NOT
26S proteasome non-ATPase regulatory subunit 4 OS=Mus musculus GN=Psmd4 PE=1 SV=1	Psmd4	PSMD4_MOUSE	41 kDa	4.158	1.6945	2.732	4.0627	7.5091	5.6245	4.4593	0	7.4314	NOT
26S proteasome non-ATPase regulatory subunit 8 OS=Mus musculus GN=Psmd8 PE=1 SV=2	Psmd8	PSMD8_MOUSE	40 kDa	0	0	1.8213	0	1.8773	1.8748	0	0	2.4771	NOT
Phosphoserine phosphatase OS=Mus musculus GN=Psph PE=1 SV=1	Psph	SERB_MOUSE	25 kDa	0	0	0	2.7085	0	0	0	0	0	NOT
Phosphatidylinositol 3,4,5-trisphosphate 3-phosphatase and dual-specificity protein phosphatase PTEN OS=Mus musculus GN=Pten PE=1 SV=1	Pten	PTEN_MOUSE	47 kDa	4.158	3.3889	3.6427	4.0627	6.5705	4.6871	7.8037	3.3765	4.9543	NOT
Prostaglandin reductase 2 OS=Mus musculus GN=Ptgr2 PE=1 SV=2	Ptgr2	PTGR2_MOUSE	38 kDa	0	0	1.8213	0	0	0	0	0	0	NOT
Focal adhesion kinase 1 OS=Mus musculus GN=Ptk2 PE=1 SV=3	Ptk2	FAK1_MOUSE	124 kDa	0	4.2362	3.6427	0	2.8159	2.8122	0	4.2206	0	NOT
Protein tyrosine phosphatase type IVA 2 OS=Mus musculus GN=Ptp4a2 PE=1 SV=1	Ptp4a2	TP4A2_MOUSE	19 kDa	0	0	5.464	0	0	0	0	0	0	NOT
Tyrosine-protein phosphatase non-receptor type 1 OS=Mus musculus GN=Ptpn1 PE=1 SV=2	Ptpn1	PTN1_MOUSE	50 kDa	0	0	0	0	0	0	0	1.6883	0	NOT
Polymerase I and transcript release factor OS=Mus musculus GN=Ptrf PE=1 SV=1	Ptrf	PTRF_MOUSE	44 kDa	5.1975	0	0	2.7085	0	4.6871	6.6889	1.6883	7.4314	NOT
6-pyruvoyl tetrahydrobiopterin synthase OS=Mus musculus GN=Pts PE=1 SV=2	Pts	PTPS_MOUSE	16 kDa	0	1.6945	0	0	0	0	0	0	0	NOT
Glycogen phosphorylase, muscle form OS=Mus musculus GN=Pygm PE=1 SV=3	Pygm	PYGM_MOUSE	97 kDa	19.751	0	24.588	46.044	55.38	31.872	28.985	37.142	35.918	NOT
Ras-related protein Rab-23 OS=Mus musculus GN=Rab23 PE=1 SV=2	Rab23	RAB23_MOUSE	27 kDa	3.1185	1.6945	2.732	4.0627	2.8159	1.8748	3.3444	0	4.9543	NOT
Ras-related protein Rab-31 OS=Mus musculus GN=Rab31 PE=1 SV=1	Rab31	RAB31_MOUSE	21 kDa	0	0	0	0	0	0	0	4.2206	0	NOT
Rab3 GTPase-activating protein catalytic subunit OS=Mus musculus GN=Rab3gap1 PE=1 SV=4	Rab3gap1	RB3GP_MOUSE	110 kDa	3.1185	6.7778	7.2854	4.0627	10.325	13.124	3.3444	3.3765	2.4771	NOT
Geranylgeranyl transferase type-2 subunit alpha OS=Mus musculus GN=Rabggta PE=1 SV=1	Rabggta	PGTA_MOUSE	65 kDa	7.2766	15.25	6.3747	10.834	9.3864	8.4367	3.3444	14.35	11.147	NOT
UV excision repair protein RAD23 homolog B OS=Mus musculus GN=Rad23b PE=1 SV=2	Rad23b	RD23B_MOUSE	44 kDa	0	0	1.8213	0	0	0	0	0	0	NOT
RalA-binding protein 1 OS=Mus musculus GN=Ralbp1 PE=1 SV=4	Ralbp1	RBP1_MOUSE	75 kDa	0	2.5417	1.8213	2.7085	3.7546	1.8748	2.2296	0	2.4771	NOT
RNA-binding protein Raly OS=Mus musculus GN=Raly PE=1 SV=3	Raly	RALY_MOUSE	33 kDa	0	1.6945	2.732	0	0	1.8748	0	0	0	NOT
Ran-specific GTPase-activating protein OS=Mus musculus GN=Ranbp1 PE=1 SV=2	Ranbp1	RANG_MOUSE	24 kDa	3.1185	2.5417	2.732	2.7085	1.8773	0	0	2.5324	4.9543	NOT
Ran GTPase-activating protein 1 OS=Mus musculus GN=Rangap1 PE=1 SV=2	Rangap1	RAGP1_MOUSE	64 kDa	2.079	0	2.732	5.417	0	1.8748	3.3444	0	0	NOT
Rap guanine nucleotide exchange factor-like 1 OS=Mus musculus GN=Rapgefl1 PE=1 SV=2	Rapgefl1	RPGFL_MOUSE	74 kDa	0	5.0834	8.196	0	0	5.6245	3.3444	5.0648	0	NOT
Histone-binding protein RBBP7 OS=Mus musculus GN=Rbbp7 PE=1 SV=1	Rbbp7	RBBP7_MOUSE	48 kDa	3.1185	4.2362	5.464	0	0	0	5.5741	5.0648	4.9543	NOT
Putative hydrolase RBBP9 OS=Mus musculus GN=Rbbp9 PE=1 SV=2	Rbbp9	RBBP9_MOUSE	21 kDa	2.079	4.2362	0	0	0	0	0	3.3765	0	NOT
RanBP-type and C3HC4-type zinc finger-containing protein 1 OS=Mus musculus GN=Rbck1 PE=1 SV=2	Rbck1	HOIL1_MOUSE	58 kDa	0	0	0	0	0	1.8748	0	1.6883	2.4771	NOT
RNA-binding protein 3 OS=Mus musculus GN=Rbm3 PE=1 SV=1	Rbm3	RBM3_MOUSE	17 kDa	0	2.5417	0	0	0	1.8748	2.2296	1.6883	3.7157	NOT
E3 ubiquitin-protein ligase RBX1 OS=Mus musculus GN=Rbx1 PE=1 SV=1	Rbx1	RBX1_MOUSE	12 kDa	0	0	0	0	0	1.8748	0	0	3.7157	NOT
Calcipressin-1 OS=Mus musculus GN=Rcan1 PE=1 SV=1	Rcan1	RCAN1_MOUSE	23 kDa	0	0	0	2.7085	0	0	0	0	0	NOT
GTP-binding protein REM 2 OS=Mus musculus GN=Rem2 PE=1 SV=2	Rem2	REM2_MOUSE	37 kDa	3.1185	2.5417	4.5534	9.4797	6.5705	5.6245	0	0	0	NOT
RalBP1-associated Eps domain-containing protein 1 OS=Mus musculus GN=Reps1 PE=1 SV=2	Reps1	REPS1_MOUSE	87 kDa	0	0	2.732	4.0627	0	0	0	0	0	NOT
Regulator of G-protein signaling 10 OS=Mus musculus GN=Rgs10 PE=1 SV=1	Rgs10	RGS10_MOUSE	21 kDa	0	0	0	0	0	0	0	2.5324	2.4771	NOT
GTP-binding protein Rheb OS=Mus musculus GN=Rheb PE=1 SV=1	Rheb	RHEB_MOUSE	20 kDa	12.474	11.861	10.928	18.959	12.202	9.3742	11.148	8.4413	13.624	NOT
RILP-like protein 1 OS=Mus musculus GN=Rilpl1 PE=1 SV=1	Rilpl1	RIPL1_MOUSE	47 kDa	0	0	0	0	0	0	3.3444	5.0648	6.1928	NOT
RING-box protein 2 OS=Mus musculus GN=Rnf7 PE=3 SV=1	Rnf7	RBX2_MOUSE	13 kDa	4.158	2.5417	2.732	0	3.7546	2.8122	0	2.5324	4.9543	NOT
Ribonuclease inhibitor OS=Mus musculus GN=Rnh1 PE=1 SV=1	Rnh1	RINI_MOUSE	50 kDa	4.158	5.9306	4.5534	9.4797	11.264	5.6245	3.3444	8.4413	3.7157	NOT
Aminopeptidase B OS=Mus musculus GN=Rnpep PE=1 SV=2	Rnpep	AMPB_MOUSE	72 kDa	7.2766	5.9306	6.3747	8.1255	7.5091	2.8122	6.6889	4.2206	11.147	NOT
Roundabout homolog 1 OS=Mus musculus GN=Robo1 PE=1 SV=1	Robo1	ROBO1_MOUSE	176 kDa	0	0	5.464	0	0	0	0	0	0	NOT
60S ribosomal protein L22-like 1 OS=Mus musculus GN=Rpl22l1 PE=1 SV=1	Rpl22l1	RL22L_MOUSE	14 kDa	4.158	4.2362	6.3747	4.0627	3.7546	3.7497	2.2296	2.5324	3.7157	NOT
60S ribosomal protein L35a OS=Mus musculus GN=Rpl35a PE=1 SV=2	Rpl35a	RL35A_MOUSE	13 kDa	4.158	4.2362	3.6427	8.1255	5.6319	5.6245	2.2296	0	4.9543	NOT
60S ribosomal protein L37a OS=Mus musculus GN=Rpl37a PE=1 SV=2	Rpl37a	RL37A_MOUSE	10 kDa	3.1185	0	0	6.7712	0	0	0	0	0	NOT
60S ribosomal protein L38 OS=Mus musculus GN=Rpl38 PE=1 SV=3	Rpl38	RL38_MOUSE	8 kDa	0	6.7778	1.8213	0	2.8159	4.6871	0	5.9089	0	NOT
40S ribosomal protein S12 OS=Mus musculus GN=Rps12 PE=1 SV=2	Rps12	RS12_MOUSE	15 kDa	4.158	9.3195	5.464	5.417	4.6932	5.6245	4.4593	5.9089	6.1928	NOT
40S ribosomal protein S15 OS=Mus musculus GN=Rps15 PE=1 SV=2	Rps15	RS15_MOUSE	17 kDa	7.2766	5.0834	4.5534	10.834	7.5091	9.3742	2.2296	3.3765	4.9543	NOT
40S ribosomal protein S20 OS=Mus musculus GN=Rps20 PE=1 SV=1	Rps20	RS20_MOUSE	13 kDa	7.2766	11.014	10.928	12.188	11.264	14.061	12.263	14.35	11.147	NOT
40S ribosomal protein S21 OS=Mus musculus GN=Rps21 PE=1 SV=1	Rps21	RS21_MOUSE	9 kDa	0	4.2362	5.464	2.7085	0	5.6245	0	4.2206	4.9543	NOT
40S ribosomal protein S24 OS=Mus musculus GN=Rps24 PE=1 SV=1	Rps24	RS24_MOUSE	15 kDa	11.435	10.167	8.196	12.188	10.325	14.061	8.9185	11.818	7.4314	NOT
40S ribosomal protein S27 OS=Mus musculus GN=Rps27 PE=1 SV=3	Rps27	RS27_MOUSE	9 kDa	9.3556	7.6251	5.464	14.897	4.6932	8.4367	7.8037	5.9089	8.67	NOT
40S ribosomal protein S28 OS=Mus musculus GN=Rps28 PE=1 SV=1	Rps28	RS28_MOUSE	8 kDa	2.079	2.5417	3.6427	0	0	0	0	3.3765	3.7157	NOT
40S ribosomal protein S29 OS=Mus musculus GN=Rps29 PE=3 SV=2	Rps29	RS29_MOUSE	7 kDa	0	1.6945	1.8213	0	4.6932	4.6871	0	0	0	NOT
Ras-related GTP-binding protein A OS=Mus musculus GN=Rraga PE=1 SV=1	Rraga	RRAGA_MOUSE	37 kDa	0	0	1.8213	4.0627	3.7546	3.7497	2.2296	1.6883	0	NOT
Ras-related GTP-binding protein C OS=Mus musculus GN=Rragc PE=1 SV=1	Rragc	RRAGC_MOUSE	44 kDa	4.158	5.9306	5.464	6.7712	5.6319	5.6245	4.4593	5.9089	3.7157	NOT
Ras suppressor protein 1 OS=Mus musculus GN=Rsu1 PE=1 SV=3	Rsu1	RSU1_MOUSE	32 kDa	0	0	0	0	0	0	0	1.6883	0	NOT
RUN domain-containing protein 3B OS=Mus musculus GN=Rundc3b PE=1 SV=1	Rundc3b	RUN3B_MOUSE	45 kDa	0	0	1.8213	2.7085	2.8159	3.7497	0	0	0	NOT
RuvB-like 1 OS=Mus musculus GN=Ruvbl1 PE=1 SV=1	Ruvbl1	RUVB1_MOUSE	50 kDa	20.79	11.014	17.303	12.188	16.896	21.561	12.263	6.753	18.578	NOT
Histone deacetylase complex subunit SAP18 OS=Mus musculus GN=Sap18 PE=1 SV=1	Sap18	SAP18_MOUSE	18 kDa	0	2.5417	6.3747	0	4.6932	5.6245	0	2.5324	2.4771	NOT
GTP-binding protein SAR1b OS=Mus musculus GN=Sar1b PE=1 SV=1	Sar1b	SAR1B_MOUSE	22 kDa	0	0	5.464	0	5.6319	5.6245	0	0	0	NOT
Protein strawberry notch homolog 1 OS=Mus musculus GN=Sbno1 PE=1 SV=2	Sbno1	SBNO1_MOUSE	154 kDa	0	0	0	0	0	0	2.2296	0	0	NOT
Secernin-3 OS=Mus musculus GN=Scrn3 PE=1 SV=1	Scrn3	SCRN3_MOUSE	48 kDa	0	0	1.8213	0	0	0	0	0	0	NOT
Succinate dehydrogenase cytochrome b560 subunit, mitochondrial OS=Mus musculus GN=Sdhc PE=1 SV=1	Sdhc	C560_MOUSE	18 kDa	0	6.7778	4.5534	5.417	3.7546	3.7497	7.8037	4.2206	9.9085	NOT
Succinate dehydrogenase [ubiquinone] cytochrome b small subunit, mitochondrial OS=Mus musculus GN=Sdhd PE=1 SV=2	Sdhd	DHSD_MOUSE	17 kDa	0	0	5.464	0	2.8159	4.6871	0	0	2.4771	NOT
Signal peptidase complex catalytic subunit SEC11A OS=Mus musculus GN=Sec11a PE=1 SV=1	Sec11a	SC11A_MOUSE	21 kDa	3.1185	1.6945	0	5.417	3.7546	1.8748	2.2296	1.6883	4.9543	NOT
SEC14-like protein 2 OS=Mus musculus GN=Sec14l2 PE=1 SV=1	Sec14l2	S14L2_MOUSE	46 kDa	6.2371	3.3889	5.464	8.1255	14.08	4.6871	8.9185	5.0648	4.9543	NOT
Selenium-binding protein 1 OS=Mus musculus GN=Selenbp1 PE=1 SV=2	Selenbp1	SBP1_MOUSE	53 kDa	8.3161	2.5417	4.5534	9.4797	4.6932	1.8748	6.6889	4.2206	11.147	NOT
Selenoprotein W OS=Mus musculus GN=Sepw1 PE=1 SV=3	Sepw1	SELW_MOUSE	10 kDa	3.1185	0	2.732	0	2.8159	1.8748	3.3444	2.5324	2.4771	NOT
Alpha-1-antitrypsin 1-1 OS=Mus musculus GN=Serpina1a PE=1 SV=4	Serpina1a	A1AT1_MOUSE	46 kDa	0	2.5417	1.8213	0	0	0	6.6889	1.6883	7.4314	NOT
Alpha-1-antitrypsin 1-4 OS=Mus musculus GN=Serpina1d PE=1 SV=1	Serpina1d	A1AT4_MOUSE	46 kDa	3.1185	0	0	0	0	0	7.8037	0	9.9085	NOT
Alpha-1-antitrypsin 1-5 OS=Mus musculus GN=Serpina1e PE=1 SV=1	Serpina1e	A1AT5_MOUSE	46 kDa	3.1185	0	0	0	0	0	6.6889	0	8.67	NOT
Serpin B6 OS=Mus musculus GN=Serpinb6 PE=1 SV=1	Serpinb6	SPB6_MOUSE	43 kDa	4.158	3.3889	6.3747	9.4797	6.5705	3.7497	5.5741	2.5324	7.4314	NOT
Histone-lysine N-methyltransferase SETD7 OS=Mus musculus GN=Setd7 PE=1 SV=2	Setd7	SETD7_MOUSE	41 kDa	4.158	2.5417	4.5534	13.542	7.5091	0	7.8037	5.9089	6.1928	NOT
SH3 domain-binding glutamic acid-rich-like protein OS=Mus musculus GN=Sh3bgrl PE=1 SV=1	Sh3bgrl	SH3L1_MOUSE	13 kDa	4.158	12.708	9.1067	9.4797	5.6319	7.4993	3.3444	5.9089	8.67	NOT
SH3 domain-binding glutamic acid-rich-like protein 2 OS=Mus musculus GN=Sh3bgrl2 PE=1 SV=1	Sh3bgrl2	SH3L2_MOUSE	12 kDa	0	4.2362	2.732	0	0	0	0	5.0648	6.1928	NOT
SH3 domain-binding glutamic acid-rich-like protein 3 OS=Mus musculus GN=Sh3bgrl3 PE=1 SV=1	Sh3bgrl3	SH3L3_MOUSE	10 kDa	6.2371	10.167	5.464	4.0627	3.7546	5.6245	4.4593	9.2854	6.1928	NOT
Endophilin-A3 OS=Mus musculus GN=Sh3gl3 PE=1 SV=1	Sh3gl3	SH3G3_MOUSE	39 kDa	0	0	1.8213	0	0	0	0	0	0	NOT
Endophilin-B1 OS=Mus musculus GN=Sh3glb1 PE=1 SV=1	Sh3glb1	SHLB1_MOUSE	41 kDa	0	0	0	5.417	0	0	0	0	0	NOT
UPF0515 protein C19orf66 homolog OS=Mus musculus PE=2 SV=1	Shfl	CS066_MOUSE	33 kDa	0	0	0	0	0	0	0	0	2.4771	NOT
Solute carrier family 23 member 2 OS=Mus musculus GN=Slc23a2 PE=1 SV=2	Slc23a2	S23A2_MOUSE	70 kDa	0	0	0	0	0	0	2.2296	0	0	NOT
Zinc transporter 3 OS=Mus musculus GN=Slc30a3 PE=1 SV=1	Slc30a3	ZNT3_MOUSE	42 kDa	0	0	0	6.7712	4.6932	0	0	0	0	NOT
Sodium-dependent proline transporter OS=Mus musculus GN=Slc6a7 PE=1 SV=1	Slc6a7	SC6A7_MOUSE	71 kDa	0	0	0	0	0	0	0	0	3.7157	NOT
Sodium/hydrogen exchanger 1 OS=Mus musculus GN=Slc9a1 PE=1 SV=1	Slc9a1	SL9A1_MOUSE	91 kDa	0	0	0	0	0	0	0	0	3.7157	NOT
SRA stem-loop-interacting RNA-binding protein, mitochondrial OS=Mus musculus GN=Slirp PE=1 SV=2	Slirp	SLIRP_MOUSE	13 kDa	0	5.0834	6.3747	0	3.7546	6.5619	0	7.5971	6.1928	NOT
STE20-like serine/threonine-protein kinase OS=Mus musculus GN=Slk PE=1 SV=2	Slk	SLK_MOUSE	141 kDa	12.474	5.9306	1.8213	16.251	7.5091	6.5619	10.033	5.0648	19.817	NOT
Stromal membrane-associated protein 2 OS=Mus musculus GN=Smap2 PE=1 SV=1	Smap2	SMAP2_MOUSE	47 kDa	0	0	2.732	5.417	2.8159	2.8122	2.2296	0	2.4771	NOT
SWI/SNF-related matrix-associated actin-dependent regulator of chromatin subfamily D member 3 OS=Mus musculus GN=Smarcd3 PE=1 SV=2	Smarcd3	SMRD3_MOUSE	55 kDa	0	0	0	0	2.8159	0	0	0	0	NOT
Small integral membrane protein 4 OS=Mus musculus GN=Smim4 PE=1 SV=2	Smim4	SMIM4_MOUSE	10 kDa	0	1.6945	0	0	0	0	0	0	0	NOT
SET and MYND domain-containing protein 5 OS=Mus musculus GN=Smyd5 PE=1 SV=2	Smyd5	SMYD5_MOUSE	47 kDa	2.079	0	0	0	0	0	0	0	0	NOT
SNARE-associated protein Snapin OS=Mus musculus GN=Snapin PE=1 SV=1	Snapin	SNAPN_MOUSE	15 kDa	0	0	1.8213	0	1.8773	0	0	0	2.4771	NOT
Small nuclear ribonucleoprotein Sm D2 OS=Mus musculus GN=Snrpd2 PE=1 SV=1	Snrpd2	SMD2_MOUSE	14 kDa	3.1185	7.6251	6.3747	5.417	4.6932	0	2.2296	6.753	3.7157	NOT
Small nuclear ribonucleoprotein Sm D3 OS=Mus musculus GN=Snrpd3 PE=1 SV=1	Snrpd3	SMD3_MOUSE	14 kDa	0	5.0834	0	2.7085	0	0	3.3444	2.5324	0	NOT
Small nuclear ribonucleoprotein E OS=Mus musculus GN=Snrpe PE=1 SV=1	Snrpe	RUXE_MOUSE	11 kDa	0	0	1.8213	0	0	0	3.3444	0	0	NOT
Small nuclear ribonucleoprotein F OS=Mus musculus GN=Snrpf PE=1 SV=1	Snrpf	RUXF_MOUSE	10 kDa	4.158	0	4.5534	0	0	3.7497	0	0	0	NOT
NHP2-like protein 1 OS=Mus musculus GN=Snu13 PE=1 SV=4	Snu13	NH2L1_MOUSE	14 kDa	4.158	5.0834	2.732	4.0627	2.8159	3.7497	2.2296	5.0648	2.4771	NOT
Sorting nexin-12 OS=Mus musculus GN=Snx12 PE=1 SV=1	Snx12	SNX12_MOUSE	19 kDa	4.158	4.2362	4.5534	6.7712	6.5705	3.7497	3.3444	2.5324	8.67	NOT
Sorting nexin-17 OS=Mus musculus GN=Snx17 PE=1 SV=2	Snx17	SNX17_MOUSE	53 kDa	0	1.6945	0	0	1.8773	0	0	0	3.7157	NOT
Sorting nexin-2 OS=Mus musculus GN=Snx2 PE=1 SV=2	Snx2	SNX2_MOUSE	58 kDa	2.079	1.6945	2.732	2.7085	2.8159	1.8748	5.5741	1.6883	6.1928	NOT
Sorting nexin-30 OS=Mus musculus GN=Snx30 PE=1 SV=1	Snx30	SNX30_MOUSE	50 kDa	0	2.5417	1.8213	2.7085	2.8159	2.8122	0	0	2.4771	NOT
Sorbitol dehydrogenase OS=Mus musculus GN=Sord PE=1 SV=3	Sord	DHSO_MOUSE	38 kDa	0	0	0	4.0627	0	0	2.2296	0	0	NOT
C-Jun-amino-terminal kinase-interacting protein 4 OS=Mus musculus GN=Spag9 PE=1 SV=2	Spag9	JIP4_MOUSE	146 kDa	5.1975	0	2.732	14.897	3.7546	4.6871	11.148	0	8.67	NOT
Sphingosine kinase 2 OS=Mus musculus GN=Sphk2 PE=1 SV=2	Sphk2	SPHK2_MOUSE	66 kDa	0	0	1.8213	0	0	0	0	0	0	NOT
Spermidine synthase OS=Mus musculus GN=Srm PE=1 SV=1	Srm	SPEE_MOUSE	34 kDa	2.079	1.6945	0	8.1255	3.7546	0	4.4593	4.2206	6.1928	NOT
Signal recognition particle 14 kDa protein OS=Mus musculus GN=Srp14 PE=1 SV=1	Srp14	SRP14_MOUSE	13 kDa	0	0	0	4.0627	0	0	0	0	0	NOT
Serine/arginine-rich splicing factor 2 OS=Mus musculus GN=Srsf2 PE=1 SV=4	Srsf2	SRSF2_MOUSE	25 kDa	0	1.6945	4.5534	0	1.8773	0	0	0	0	NOT
Serine/arginine-rich splicing factor 7 OS=Mus musculus GN=Srsf7 PE=1 SV=1	Srsf7	SRSF7_MOUSE	31 kDa	0	5.0834	3.6427	6.7712	0	1.8748	0	4.2206	0	NOT
Single-stranded DNA-binding protein, mitochondrial OS=Mus musculus GN=Ssbp1 PE=1 SV=1	Ssbp1	SSBP_MOUSE	17 kDa	9.3556	4.2362	6.3747	6.7712	5.6319	3.7497	6.6889	5.9089	6.1928	NOT
Translocon-associated protein subunit delta OS=Mus musculus GN=Ssr4 PE=1 SV=1	Ssr4	SSRD_MOUSE	19 kDa	4.158	3.3889	4.5534	2.7085	2.8159	1.8748	2.2296	3.3765	0	NOT
Somatostatin OS=Mus musculus GN=Sst PE=3 SV=1	Sst	SMS_MOUSE	13 kDa	3.1185	1.6945	1.8213	0	0	0	3.3444	2.5324	4.9543	NOT
Hsc70-interacting protein OS=Mus musculus GN=St13 PE=1 SV=1	St13	F10A1_MOUSE	42 kDa	10.395	3.3889	9.1067	5.417	8.4478	5.6245	13.378	8.4413	14.863	NOT
STAM-binding protein OS=Mus musculus GN=Stambp PE=1 SV=1	Stambp	STABP_MOUSE	49 kDa	0	0	0	0	2.8159	3.7497	0	0	3.7157	NOT
Signal transducer and activator of transcription 3 OS=Mus musculus GN=Stat3 PE=1 SV=2	Stat3	STAT3_MOUSE	88 kDa	0	0	0	0	2.8159	0	0	0	0	NOT
Serine/threonine-protein kinase 25 OS=Mus musculus GN=Stk25 PE=1 SV=2	Stk25	STK25_MOUSE	48 kDa	14.553	5.0834	7.2854	0	10.325	10.312	0	0	6.1928	NOT
Serine/threonine-protein kinase 32C OS=Mus musculus GN=Stk32c PE=1 SV=1	Stk32c	ST32C_MOUSE	55 kDa	2.079	3.3889	0	4.0627	4.6932	3.7497	3.3444	4.2206	4.9543	NOT
Stathmin-2 OS=Mus musculus GN=Stmn2 PE=1 SV=1	Stmn2	STMN2_MOUSE	21 kDa	0	0	4.5534	0	0	2.8122	0	0	0	NOT
Activated RNA polymerase II transcriptional coactivator p15 OS=Mus musculus GN=Sub1 PE=1 SV=3	Sub1	TCP4_MOUSE	14 kDa	5.1975	2.5417	9.1067	5.417	6.5705	5.6245	2.2296	2.5324	2.4771	NOT
Small VCP/p97-interacting protein OS=Mus musculus GN=Svip PE=3 SV=1	Svip	SVIP_MOUSE	8 kDa	2.079	0	2.732	0	1.8773	1.8748	0	1.6883	3.7157	NOT
Synaptic vesicle 2-related protein OS=Mus musculus GN=Svop PE=1 SV=1	Svop	SVOP_MOUSE	61 kDa	2.079	0	0	0	0	0	0	0	0	NOT
Synaptotagmin-12 OS=Mus musculus GN=Syt12 PE=1 SV=1	Syt12	SYT12_MOUSE	47 kDa	9.3556	6.7778	4.5534	10.834	2.8159	2.8122	3.3444	0	0	NOT
Tubulin-folding cofactor B OS=Mus musculus GN=Tbcb PE=1 SV=2	Tbcb	TBCB_MOUSE	27 kDa	3.1185	3.3889	3.6427	6.7712	3.7546	0	4.4593	0	0	NOT
Tubulin-specific chaperone E OS=Mus musculus GN=Tbce PE=1 SV=1	Tbce	TBCE_MOUSE	59 kDa	2.079	3.3889	2.732	0	2.8159	2.8122	0	3.3765	4.9543	NOT
F-box-like/WD repeat-containing protein TBL1XR1 OS=Mus musculus GN=Tbl1xr1 PE=1 SV=1	Tbl1xr1	TBL1R_MOUSE	56 kDa	0	0	0	0	2.8159	2.8122	0	0	0	NOT
Transcription elongation factor B polypeptide 1 OS=Mus musculus GN=Tceb1 PE=1 SV=1	Tceb1	ELOC_MOUSE	12 kDa	5.1975	10.167	8.196	6.7712	7.5091	5.6245	5.5741	9.2854	6.1928	NOT
Transcription elongation factor B polypeptide 2 OS=Mus musculus GN=Tceb2 PE=1 SV=1	Tceb2	ELOB_MOUSE	13 kDa	9.3556	12.708	10.017	8.1255	7.5091	7.4993	7.8037	8.4413	11.147	NOT
T-complex protein 11-like protein 1 OS=Mus musculus GN=Tcp11l1 PE=1 SV=1	Tcp11l1	T11L1_MOUSE	56 kDa	2.079	3.3889	4.5534	0	6.5705	7.4993	0	3.3765	2.4771	NOT
Transforming growth factor-beta receptor-associated protein 1 OS=Mus musculus GN=Tgfbrap1 PE=1 SV=1	Tgfbrap1	TGFA1_MOUSE	97 kDa	0	0	0	0	0	1.8748	0	0	2.4771	NOT
Fructose-2,6-bisphosphatase TIGAR OS=Mus musculus GN=Tigar PE=1 SV=1	Tigar	TIGAR_MOUSE	29 kDa	3.1185	2.5417	2.732	5.417	4.6932	1.8748	2.2296	1.6883	2.4771	NOT
Mitochondrial import inner membrane translocase subunit Tim10 OS=Mus musculus GN=Timm10 PE=1 SV=1	Timm10	TIM10_MOUSE	10 kDa	0	1.6945	3.6427	0	0	0	0	1.6883	2.4771	NOT
Mitochondrial import inner membrane translocase subunit Tim13 OS=Mus musculus GN=Timm13 PE=1 SV=1	Timm13	TIM13_MOUSE	10 kDa	2.079	1.6945	1.8213	0	0	0	0	4.2206	7.4314	NOT
Mitochondrial import inner membrane translocase subunit Tim9 OS=Mus musculus GN=Timm9 PE=1 SV=1	Timm9	TIM9_MOUSE	10 kDa	8.3161	8.4723	7.2854	0	3.7546	4.6871	6.6889	6.753	11.147	NOT
Tubulointerstitial nephritis antigen-like OS=Mus musculus GN=Tinagl1 PE=1 SV=1	Tinagl1	TINAL_MOUSE	53 kDa	4.158	5.9306	3.6427	0	2.8159	7.4993	7.8037	16.883	8.67	NOT
TIP41-like protein OS=Mus musculus GN=Tiprl PE=1 SV=1	Tiprl	TIPRL_MOUSE	31 kDa	2.079	2.5417	4.5534	5.417	6.5705	1.8748	0	0	3.7157	NOT
Transmembrane and coiled-coil domain-containing protein 1 OS=Mus musculus GN=Tmco1 PE=1 SV=1	Tmco1	TMCO1_MOUSE	21 kDa	0	0	0	0	4.6932	2.8122	0	0	3.7157	NOT
Transmembrane protein 263 OS=Mus musculus GN=Tmem263 PE=1 SV=1	Tmem263	TM263_MOUSE	12 kDa	0	0	0	0	0	0	0	2.5324	0	NOT
Tumor necrosis factor alpha-induced protein 8-like protein 1 OS=Mus musculus GN=Tnfaip8l1 PE=1 SV=1	Tnfaip8l1	TP8L1_MOUSE	21 kDa	2.079	0	0	0	1.8773	0	0	0	0	NOT
Translationally-controlled tumor protein OS=Mus musculus GN=Tpt1 PE=1 SV=1	Tpt1	TCTP_MOUSE	19 kDa	3.1185	0	5.464	6.7712	3.7546	1.8748	6.6889	3.3765	2.4771	NOT
Trafficking protein particle complex subunit 1 OS=Mus musculus GN=Trappc1 PE=1 SV=1	Trappc1	TPPC1_MOUSE	17 kDa	4.158	8.4723	5.464	0	3.7546	3.7497	2.2296	3.3765	6.1928	NOT
Trafficking protein particle complex subunit 12 OS=Mus musculus GN=Trappc12 PE=1 SV=2	Trappc12	TPC12_MOUSE	88 kDa	0	0	1.8213	0	0	2.8122	0	0	0	NOT
Trafficking protein particle complex subunit 2 OS=Mus musculus GN=Trappc2 PE=1 SV=1	Trappc2	TPPC2_MOUSE	16 kDa	2.079	2.5417	1.8213	0	1.8773	0	0	0	0	NOT
Trafficking protein particle complex subunit 6B OS=Mus musculus GN=Trappc6b PE=1 SV=1	Trappc6b	TPC6B_MOUSE	18 kDa	6.2371	9.3195	4.5534	6.7712	0	3.7497	4.4593	6.753	4.9543	NOT
E3 ubiquitin-protein ligase TRIM56 OS=Mus musculus GN=Trim56 PE=1 SV=1	Trim56	TRI56_MOUSE	80 kDa	0	0	0	4.0627	0	0	0	0	0	NOT
Multifunctional methyltransferase subunit TRM112-like protein OS=Mus musculus GN=Trmt112 PE=1 SV=1	Trmt112	TR112_MOUSE	14 kDa	0	2.5417	0	0	0	0	0	3.3765	0	NOT
TSC22 domain family protein 1 OS=Mus musculus GN=Tsc22d1 PE=1 SV=2	Tsc22d1	T22D1_MOUSE	110 kDa	0	1.6945	0	0	0	0	0	0	0	NOT
TSC22 domain family protein 4 OS=Mus musculus GN=Tsc22d4 PE=1 SV=2	Tsc22d4	T22D4_MOUSE	40 kDa	0	0	0	0	0	0	0	2.5324	0	NOT
Translin OS=Mus musculus GN=Tsn PE=1 SV=1	Tsn	TSN_MOUSE	26 kDa	2.079	1.6945	0	0	1.8773	0	2.2296	4.2206	2.4771	NOT
Tetratricopeptide repeat protein 39C OS=Mus musculus GN=Ttc39c PE=1 SV=2	Ttc39c	TT39C_MOUSE	65 kDa	0	0	0	8.1255	1.8773	0	0	0	0	NOT
Tetratricopeptide repeat protein 9C OS=Mus musculus GN=Ttc9c PE=1 SV=1	Ttc9c	TTC9C_MOUSE	20 kDa	3.1185	5.0834	2.732	0	0	0	0	0	0	NOT
Tubulin--tyrosine ligase-like protein 12 OS=Mus musculus GN=Ttll12 PE=1 SV=1	Ttll12	TTL12_MOUSE	74 kDa	0	0	1.8213	4.0627	0	0	0	0	0	NOT
Transthyretin OS=Mus musculus GN=Ttr PE=1 SV=1	Ttr	TTHY_MOUSE	16 kDa	0	0	0	0	0	0	0	1.6883	0	NOT
Thioredoxin domain-containing protein 12 OS=Mus musculus GN=Txndc12 PE=1 SV=1	Txndc12	TXD12_MOUSE	19 kDa	2.079	0	0	0	0	0	0	0	4.9543	NOT
Thioredoxin domain-containing protein 17 OS=Mus musculus GN=Txndc17 PE=1 SV=1	Txndc17	TXD17_MOUSE	14 kDa	3.1185	3.3889	0	0	0	2.8122	0	3.3765	2.4771	NOT
Thioredoxin reductase 1, cytoplasmic OS=Mus musculus GN=Txnrd1 PE=1 SV=3	Txnrd1	TRXR1_MOUSE	67 kDa	2.079	10.167	6.3747	4.0627	6.5705	9.3742	6.6889	9.2854	3.7157	NOT
NEDD8-activating enzyme E1 catalytic subunit OS=Mus musculus GN=Uba3 PE=1 SV=2	Uba3	UBA3_MOUSE	52 kDa	5.1975	6.7778	10.928	2.7085	14.08	3.7497	4.4593	3.3765	4.9543	NOT
Ubiquitin-like modifier-activating enzyme 5 OS=Mus musculus GN=Uba5 PE=1 SV=2	Uba5	UBA5_MOUSE	45 kDa	7.2766	13.556	7.2854	10.834	6.5705	7.4993	6.6889	10.13	6.1928	NOT
Ubiquitin-conjugating enzyme E2 D3 OS=Mus musculus GN=Ube2d3 PE=1 SV=1	Ube2d3	UB2D3_MOUSE	17 kDa	4.158	5.0834	3.6427	0	3.7546	5.6245	4.4593	4.2206	6.1928	NOT
SUMO-conjugating enzyme UBC9 OS=Mus musculus GN=Ube2i PE=1 SV=1	Ube2i	UBC9_MOUSE	18 kDa	4.158	5.0834	5.464	0	4.6932	2.8122	4.4593	4.2206	2.4771	NOT
Ubiquitin-conjugating enzyme E2 K OS=Mus musculus GN=Ube2k PE=1 SV=3	Ube2k	UBE2K_MOUSE	22 kDa	2.079	0	0	0	2.8159	1.8748	0	0	0	NOT
Ubiquitin-conjugating enzyme E2 L3 OS=Mus musculus GN=Ube2l3 PE=1 SV=1	Ube2l3	UB2L3_MOUSE	18 kDa	4.158	11.014	5.464	5.417	4.6932	2.8122	0	10.974	6.1928	NOT
Ubiquitin-conjugating enzyme E2 Q1 OS=Mus musculus GN=Ube2q1 PE=1 SV=2	Ube2q1	UB2Q1_MOUSE	46 kDa	2.079	3.3889	1.8213	0	0	2.8122	3.3444	0	0	NOT
Ubiquitin-conjugating enzyme E2 variant 2 OS=Mus musculus GN=Ube2v2 PE=1 SV=4	Ube2v2	UB2V2_MOUSE	16 kDa	27.027	20.334	20.945	33.856	24.405	22.498	21.181	17.727	27.248	NOT
Ubiquitin-conjugating enzyme E2 Z OS=Mus musculus GN=Ube2z PE=1 SV=2	Ube2z	UBE2Z_MOUSE	38 kDa	0	0	0	6.7712	0	0	0	0	2.4771	NOT
Ubiquitin-protein ligase E3A OS=Mus musculus GN=Ube3a PE=1 SV=2	Ube3a	UBE3A_MOUSE	100 kDa	0	1.6945	1.8213	2.7085	2.8159	1.8748	0	0	0	NOT
Ubiquitin-protein ligase E3C OS=Mus musculus GN=Ube3c PE=1 SV=2	Ube3c	UBE3C_MOUSE	124 kDa	0	0	4.5534	0	0	2.8122	0	2.5324	0	NOT
Ubiquitin-like protein 3 OS=Mus musculus GN=Ubl3 PE=1 SV=1	Ubl3	UBL3_MOUSE	13 kDa	0	4.2362	0	0	0	0	0	0	0	NOT
Ubiquitin-like protein 4A OS=Mus musculus GN=Ubl4a PE=1 SV=1	Ubl4a	UBL4A_MOUSE	18 kDa	7.2766	8.4723	4.5534	2.7085	8.4478	9.3742	2.2296	7.5971	7.4314	NOT
Ubiquilin-2 OS=Mus musculus GN=Ubqln2 PE=1 SV=2	Ubqln2	UBQL2_MOUSE	67 kDa	2.079	0	0	0	0	0	0	0	0	NOT
E3 ubiquitin-protein ligase UBR3 OS=Mus musculus GN=Ubr3 PE=1 SV=3	Ubr3	UBR3_MOUSE	213 kDa	2.079	0	0	2.7085	2.8159	2.8122	0	0	2.4771	NOT
UBX domain-containing protein 6 OS=Mus musculus GN=Ubxn6 PE=1 SV=1	Ubxn6	UBXN6_MOUSE	50 kDa	20.79	26.264	24.588	20.314	22.527	14.999	11.148	17.727	9.9085	NOT
Uridine 5'-monophosphate synthase OS=Mus musculus GN=Umps PE=1 SV=3	Umps	UMPS_MOUSE	52 kDa	0	1.6945	0	0	0	2.8122	0	0	0	NOT
Uracil phosphoribosyltransferase homolog OS=Mus musculus GN=Uprt PE=1 SV=1	Uprt	UPP_MOUSE	34 kDa	2.079	0	1.8213	0	4.6932	1.8748	0	0	0	NOT
Ubiquinol-cytochrome-c reductase complex assembly factor 2 OS=Mus musculus GN=Uqcc2 PE=1 SV=1	Uqcc2	UQCC2_MOUSE	16 kDa	0	3.3889	0	0	0	0	0	3.3765	0	NOT
Cytochrome b-c1 complex subunit 9 OS=Mus musculus GN=Uqcr10 PE=1 SV=1	Uqcr10	QCR9_MOUSE	7 kDa	5.1975	0	0	0	0	0	0	0	0	NOT
Cytochrome b-c1 complex subunit 7 OS=Mus musculus GN=Uqcrb PE=1 SV=3	Uqcrb	QCR7_MOUSE	14 kDa	18.711	23.722	19.124	9.4797	11.264	16.873	18.952	24.48	27.248	NOT
Cytochrome b-c1 complex subunit 6, mitochondrial OS=Mus musculus GN=Uqcrh PE=1 SV=2	Uqcrh	QCR6_MOUSE	10 kDa	0	0	0	0	0	0	0	3.3765	3.7157	NOT
Up-regulated during skeletal muscle growth protein 5 OS=Mus musculus GN=Usmg5 PE=1 SV=1	Usmg5	USMG5_MOUSE	6 kDa	7.2766	9.3195	6.3747	2.7085	5.6319	7.4993	11.148	10.974	9.9085	NOT
Ubiquitin carboxyl-terminal hydrolase 14 OS=Mus musculus GN=Usp14 PE=1 SV=3	Usp14	UBP14_MOUSE	56 kDa	5.1975	2.5417	10.017	8.1255	7.5091	2.8122	12.263	3.3765	6.1928	NOT
Ubiquitin carboxyl-terminal hydrolase 15 OS=Mus musculus GN=Usp15 PE=1 SV=1	Usp15	UBP15_MOUSE	112 kDa	0	0	0	8.1255	2.8159	0	3.3444	3.3765	0	NOT
Ubiquitin carboxyl-terminal hydrolase 24 OS=Mus musculus GN=Usp24 PE=1 SV=1	Usp24	UBP24_MOUSE	294 kDa	3.1185	0	0	2.7085	2.8159	2.8122	4.4593	0	3.7157	NOT
Ubiquitin carboxyl-terminal hydrolase 47 OS=Mus musculus GN=Usp47 PE=1 SV=2	Usp47	UBP47_MOUSE	157 kDa	3.1185	0	0	17.605	2.8159	0	11.148	0	3.7157	NOT
Ubiquitin carboxyl-terminal hydrolase 7 OS=Mus musculus GN=Usp7 PE=1 SV=1	Usp7	UBP7_MOUSE	128 kDa	4.158	4.2362	7.2854	5.417	6.5705	8.4367	3.3444	4.2206	0	NOT
Spermatogenesis-defective protein 39 homolog OS=Mus musculus GN=Vipas39 PE=1 SV=1	Vipas39	SPE39_MOUSE	57 kDa	8.3161	10.167	4.5534	9.4797	6.5705	7.4993	5.5741	7.5971	8.67	NOT
Vacuolar protein-sorting-associated protein 25 OS=Mus musculus GN=Vps25 PE=1 SV=1	Vps25	VPS25_MOUSE	21 kDa	2.079	13.556	2.732	0	2.8159	1.8748	0	5.0648	2.4771	NOT
Vacuolar protein sorting-associated protein 29 OS=Mus musculus GN=Vps29 PE=1 SV=1	Vps29	VPS29_MOUSE	20 kDa	12.474	10.167	8.196	9.4797	14.08	9.3742	8.9185	10.13	12.386	NOT
UPF0505 protein C16orf62 homolog OS=Mus musculus PE=1 SV=2	Vps35l	CP062_MOUSE	109 kDa	0	0	1.8213	0	0	0	0	0	0	NOT
Vacuolar protein sorting-associated protein 4B OS=Mus musculus GN=Vps4b PE=1 SV=2	Vps4b	VPS4B_MOUSE	49 kDa	0	4.2362	4.5534	0	0	5.6245	0	3.3765	0	NOT
Vacuolar protein sorting-associated protein 8 homolog OS=Mus musculus GN=Vps8 PE=1 SV=1	Vps8	VPS8_MOUSE	161 kDa	0	0	0	0	1.8773	0	0	0	0	NOT
Vacuolar protein sorting-associated protein VTA1 homolog OS=Mus musculus GN=Vta1 PE=1 SV=1	Vta1	VTA1_MOUSE	34 kDa	2.079	2.5417	2.732	0	4.6932	1.8748	2.2296	2.5324	3.7157	NOT
von Willebrand factor A domain-containing protein 1 OS=Mus musculus GN=Vwa1 PE=1 SV=1	Vwa1	VWA1_MOUSE	45 kDa	0	1.6945	1.8213	0	0	0	0	5.9089	0	NOT
WW domain-binding protein 2 OS=Mus musculus GN=Wbp2 PE=1 SV=1	Wbp2	WBP2_MOUSE	28 kDa	0	0	0	4.0627	0	0	0	0	0	NOT
WD repeat-containing protein 41 OS=Mus musculus GN=Wdr41 PE=1 SV=1	Wdr41	WDR41_MOUSE	52 kDa	0	0	0	0	2.8159	1.8748	0	0	0	NOT
WD repeat-containing protein 44 OS=Mus musculus GN=Wdr44 PE=1 SV=1	Wdr44	WDR44_MOUSE	102 kDa	3.1185	0	0	10.834	0	0	4.4593	0	0	NOT
Methylosome protein 50 OS=Mus musculus GN=Wdr77 PE=1 SV=1	Wdr77	MEP50_MOUSE	37 kDa	0	0	1.8213	0	2.8159	1.8748	0	0	0	NOT
WD repeat domain phosphoinositide-interacting protein 2 OS=Mus musculus GN=Wipi2 PE=1 SV=1	Wipi2	WIPI2_MOUSE	48 kDa	0	0	0	0	0	5.6245	0	0	0	NOT
Exportin-5 OS=Mus musculus GN=Xpo5 PE=1 SV=1	Xpo5	XPO5_MOUSE	137 kDa	0	0	0	0	0	0	0	0	2.4771	NOT
Exportin-7 OS=Mus musculus GN=Xpo7 PE=1 SV=3	Xpo7	XPO7_MOUSE	124 kDa	6.2371	6.7778	7.2854	0	9.3864	9.3742	3.3444	5.9089	0	NOT
Zinc finger FYVE domain-containing protein 1 OS=Mus musculus GN=Zfyve1 PE=1 SV=2	Zfyve1	ZFYV1_MOUSE	87 kDa	0	0	0	0	1.8773	0	0	2.5324	0	NOT

### Sheet: Proteins only found in 1 synaps
Description	Gene Name	Accession Number	Molecular Weight	CA1_Sample1	CA1_Sample2	CA1_Sample3	CA3_Sample1	CA3_Sample2	CA3_Sample3	DG_Sample1	DG_Sample2	DG_Sample3	IN REFERENCE PROTEOME (Reig-Viader + Distler)	Only CA3-CA1	Only DG-CA3	Only EC-DG
Probable ATP-dependent RNA helicase DDX17 OS=Mus musculus GN=Ddx17 PE=1 SV=1	Ddx17	DDX17_MOUSE	72 kDa	0	0	6.3747	0	0	0	0	0	0	YES	YES
Receptor expression-enhancing protein 2 OS=Mus musculus GN=Reep2 PE=1 SV=2	Reep2	REEP2_MOUSE	28 kDa	0	0	6.3747	0	0	0	0	0	0	YES	YES
Atlastin-2 OS=Mus musculus GN=Atl2 PE=1 SV=1	Atl2	ATLA2_MOUSE	66 kDa	0	0	6.3747	0	0	0	0	0	0	YES	YES
YjeF N-terminal domain-containing protein 3 OS=Mus musculus GN=Yjefn3 PE=1 SV=2	Yjefn3	YJEN3_MOUSE	27 kDa	0	0	5.464	0	0	0	0	0	0	YES	YES
Golgin subfamily A member 7 OS=Mus musculus GN=Golga7 PE=1 SV=1	Golga7	GOGA7_MOUSE	16 kDa	0	3.3889	1.8213	0	0	0	0	0	0	YES	YES
Peripherin OS=Mus musculus GN=Prph PE=1 SV=2	Prph	PERI_MOUSE	54 kDa	0	5.0834	0	0	0	0	0	0	0	YES	YES
Mitogen-activated protein kinase kinase kinase kinase 3 OS=Mus musculus GN=Map4k3 PE=1 SV=4	Map4k3	M4K3_MOUSE	101 kDa	0	2.5417	1.8213	0	0	0	0	0	0	YES	YES
Gamma-aminobutyric acid receptor subunit alpha-3 OS=Mus musculus GN=Gabra3 PE=1 SV=1	Gabra3	GBRA3_MOUSE	55 kDa	4.158	0	0	0	0	0	0	0	0	YES	YES
UPF0568 protein C14orf166 homolog OS=Mus musculus PE=1 SV=1	Rtraf	CN166_MOUSE	28 kDa	2.079	0	1.8213	0	0	0	0	0	0	YES	YES
Ephrin type-A receptor 6 OS=Mus musculus GN=Epha6 PE=2 SV=2	Epha6	EPHA6_MOUSE	116 kDa	0	0	3.6427	0	0	0	0	0	0	YES	YES
A-kinase anchor protein 12 OS=Mus musculus GN=Akap12 PE=1 SV=1	Akap12	AKA12_MOUSE	181 kDa	3.1185	0	0	0	0	0	0	0	0	YES	YES
Neuronal tyrosine-phosphorylated phosphoinositide-3-kinase adapter 2 OS=Mus musculus GN=Nyap2 PE=1 SV=1	Nyap2	NYAP2_MOUSE	74 kDa	3.1185	0	0	0	0	0	0	0	0	YES	YES
Sequestosome-1 OS=Mus musculus GN=Sqstm1 PE=1 SV=1	Sqstm1	SQSTM_MOUSE	48 kDa	0	0	2.732	0	0	0	0	0	0	YES	YES
Polyadenylate-binding protein-interacting protein 1 OS=Mus musculus GN=Paip1 PE=1 SV=1	Paip1	PAIP1_MOUSE	46 kDa	0	0	2.732	0	0	0	0	0	0	YES	YES
Calcium-independent phospholipase A2-gamma OS=Mus musculus GN=Pnpla8 PE=1 SV=1	Pnpla8	PLPL8_MOUSE	87 kDa	2.079	0	0	0	0	0	0	0	0	YES	YES
XK-related protein 4 OS=Mus musculus GN=Xkr4 PE=1 SV=1	Xkr4	XKR4_MOUSE	72 kDa	2.079	0	0	0	0	0	0	0	0	YES	YES
KH domain-containing, RNA-binding, signal transduction-associated protein 1 OS=Mus musculus GN=Khdrbs1 PE=1 SV=2	Khdrbs1	KHDR1_MOUSE	48 kDa	0	0	1.8213	0	0	0	0	0	0	YES	YES
Ensconsin OS=Mus musculus GN=Map7 PE=1 SV=1	Map7	MAP7_MOUSE	82 kDa	0	0	1.8213	0	0	0	0	0	0	YES	YES
Lysine--tRNA ligase OS=Mus musculus GN=Kars PE=1 SV=1	Kars	SYK_MOUSE	68 kDa	0	0	1.8213	0	0	0	0	0	0	YES	YES
Long-chain-fatty-acid--CoA ligase 5 OS=Mus musculus GN=Acsl5 PE=1 SV=1	Acsl5	ACSL5_MOUSE	76 kDa	0	0	1.8213	0	0	0	0	0	0	YES	YES
Lamina-associated polypeptide 2, isoforms alpha/zeta OS=Mus musculus GN=Tmpo PE=1 SV=4	Tmpo	LAP2A_MOUSE	75 kDa	0	0	1.8213	0	0	0	0	0	0	YES	YES
Phosphatidylinositide phosphatase SAC2 OS=Mus musculus GN=Inpp5f PE=1 SV=1	Inpp5f	SAC2_MOUSE	128 kDa	0	0	1.8213	0	0	0	0	0	0	YES	YES
Fibrinogen C domain-containing protein 1 OS=Mus musculus GN=Fibcd1 PE=2 SV=1	Fibcd1	FBCD1_MOUSE	51 kDa	0	0	1.8213	0	0	0	0	0	0	YES	YES
Adhesion G protein-coupled receptor L3 OS=Mus musculus GN=Adgrl3 PE=1 SV=3	Adgrl3	AGRL3_MOUSE	171 kDa	0	0	1.8213	0	0	0	0	0	0	YES	YES
Tetratricopeptide repeat protein 9A OS=Mus musculus GN=Ttc9 PE=1 SV=1	Ttc9	TTC9A_MOUSE	24 kDa	0	0	1.8213	0	0	0	0	0	0	YES	YES
2-methoxy-6-polyprenyl-1,4-benzoquinol methylase, mitochondrial OS=Mus musculus GN=Coq5 PE=1 SV=2	Coq5	COQ5_MOUSE	37 kDa	0	1.6945	0	0	0	0	0	0	0	YES	YES
Ankyrin repeat domain-containing protein 63 OS=Mus musculus GN=Ankrd63 PE=1 SV=1	Ankrd63	ANR63_MOUSE	41 kDa	0	1.6945	0	0	0	0	0	0	0	YES	YES
Casein kinase I isoform gamma-1 OS=Mus musculus GN=Csnk1g1 PE=1 SV=2	Csnk1g1	KC1G1_MOUSE	53 kDa	0	1.6945	0	0	0	0	0	0	0	YES	YES
Protein O-linked-mannose beta-1,4-N-acetylglucosaminyltransferase 2 OS=Mus musculus GN=Pomgnt2 PE=1 SV=1	Pomgnt2	PMGT2_MOUSE	69 kDa	0	1.6945	0	0	0	0	0	0	0	YES	YES
Calcium-binding mitochondrial carrier protein Aralar2 OS=Mus musculus GN=Slc25a13 PE=1 SV=1	Slc25a13	CMC2_MOUSE	74 kDa	0	0	0	27.085	0	19.686	0	0	0	YES		YES
Histone H2AX OS=Mus musculus GN=H2afx PE=1 SV=2	H2afx	H2AX_MOUSE	15 kDa	0	0	0	0	0	29.997	0	0	0	YES		YES
Ras-related protein Rab-4A OS=Mus musculus GN=Rab4a PE=1 SV=2	Rab4a	RAB4A_MOUSE	24 kDa	0	0	0	20.314	0	0	0	0	0	YES		YES
ELAV-like protein 4 OS=Mus musculus GN=Elavl4 PE=1 SV=1	Elavl4	ELAV4_MOUSE	42 kDa	0	0	0	0	5.6319	6.5619	0	0	0	YES		YES
Megakaryocyte-associated tyrosine-protein kinase OS=Mus musculus GN=Matk PE=1 SV=2	Matk	MATK_MOUSE	56 kDa	0	0	0	5.417	3.7546	0	0	0	0	YES		YES
Probable phospholipid-transporting ATPase IIA OS=Mus musculus GN=Atp9a PE=1 SV=3	Atp9a	ATP9A_MOUSE	119 kDa	0	0	0	4.0627	0	2.8122	0	0	0	YES		YES
Serine/threonine-protein kinase WNK1 OS=Mus musculus GN=Wnk1 PE=1 SV=2	Wnk1	WNK1_MOUSE	251 kDa	0	0	0	6.7712	0	0	0	0	0	YES		YES
Echinoderm microtubule-associated protein-like 6 OS=Mus musculus GN=Eml6 PE=2 SV=1	Eml6	EMAL6_MOUSE	218 kDa	0	0	0	6.7712	0	0	0	0	0	YES		YES
WD repeat-containing protein 81 OS=Mus musculus GN=Wdr81 PE=1 SV=2	Wdr81	WDR81_MOUSE	212 kDa	0	0	0	2.7085	0	3.7497	0	0	0	YES		YES
Complement C1q tumor necrosis factor-related protein 4 OS=Mus musculus GN=C1qtnf4 PE=1 SV=1	C1qtnf4	C1QT4_MOUSE	35 kDa	0	0	0	0	2.8159	2.8122	0	0	0	YES		YES
Vacuolar protein sorting-associated protein 16 homolog OS=Mus musculus GN=Vps16 PE=1 SV=3	Vps16	VPS16_MOUSE	95 kDa	0	0	0	0	0	5.6245	0	0	0	YES		YES
RNA binding protein fox-1 homolog 3 OS=Mus musculus GN=Rbfox3 PE=1 SV=2	Rbfox3	RFOX3_MOUSE	41 kDa	0	0	0	0	0	5.6245	0	0	0	YES		YES
L-2-hydroxyglutarate dehydrogenase, mitochondrial OS=Mus musculus GN=L2hgdh PE=1 SV=1	L2hgdh	L2HDH_MOUSE	51 kDa	0	0	0	2.7085	0	2.8122	0	0	0	YES		YES
HEAT repeat-containing protein 5B OS=Mus musculus GN=Heatr5b PE=1 SV=3	Heatr5b	HTR5B_MOUSE	224 kDa	0	0	0	0	1.8773	2.8122	0	0	0	YES		YES
Sphingosine-1-phosphate lyase 1 OS=Mus musculus GN=Sgpl1 PE=1 SV=1	Sgpl1	SGPL1_MOUSE	64 kDa	0	0	0	2.7085	0	1.8748	0	0	0	YES		YES
Protein SEC13 homolog OS=Mus musculus GN=Sec13 PE=1 SV=3	Sec13	SEC13_MOUSE	36 kDa	0	0	0	4.0627	0	0	0	0	0	YES		YES
C-Jun-amino-terminal kinase-interacting protein 2 OS=Mus musculus GN=Mapk8ip2 PE=1 SV=1	Mapk8ip2	JIP2_MOUSE	90 kDa	0	0	0	4.0627	0	0	0	0	0	YES		YES
Dedicator of cytokinesis protein 11 OS=Mus musculus GN=Dock11 PE=1 SV=1	Dock11	DOC11_MOUSE	238 kDa	0	0	0	4.0627	0	0	0	0	0	YES		YES
Synaptic vesicle glycoprotein 2C OS=Mus musculus GN=Sv2c PE=1 SV=2	Sv2c	SV2C_MOUSE	82 kDa	0	0	0	4.0627	0	0	0	0	0	YES		YES
Ubiquinone biosynthesis O-methyltransferase, mitochondrial OS=Mus musculus GN=Coq3 PE=1 SV=1	Coq3	COQ3_MOUSE	41 kDa	0	0	0	4.0627	0	0	0	0	0	YES		YES
Annexin A3 OS=Mus musculus GN=Anxa3 PE=1 SV=4	Anxa3	ANXA3_MOUSE	36 kDa	0	0	0	4.0627	0	0	0	0	0	YES		YES
Son of sevenless homolog 1 OS=Mus musculus GN=Sos1 PE=1 SV=2	Sos1	SOS1_MOUSE	151 kDa	0	0	0	4.0627	0	0	0	0	0	YES		YES
Nodal modulator 1 OS=Mus musculus GN=Nomo1 PE=1 SV=1	Nomo1	NOMO1_MOUSE	133 kDa	0	0	0	4.0627	0	0	0	0	0	YES		YES
Anion exchange protein 3 OS=Mus musculus GN=Slc4a3 PE=1 SV=2	Slc4a3	B3A3_MOUSE	135 kDa	0	0	0	4.0627	0	0	0	0	0	YES		YES
Beta-hexosaminidase subunit alpha OS=Mus musculus GN=Hexa PE=1 SV=2	Hexa	HEXA_MOUSE	61 kDa	0	0	0	0	1.8773	1.8748	0	0	0	YES		YES
Putative ATP-dependent RNA helicase DHX30 OS=Mus musculus GN=Dhx30 PE=1 SV=1	Dhx30	DHX30_MOUSE	137 kDa	0	0	0	0	0	3.7497	0	0	0	YES		YES
Striatin-interacting proteins 2 OS=Mus musculus GN=Strip2 PE=1 SV=1	Strip2	STRP2_MOUSE	96 kDa	0	0	0	0	0	3.7497	0	0	0	YES		YES
Serine/threonine-protein kinase A-Raf OS=Mus musculus GN=Araf PE=1 SV=2	Araf	ARAF_MOUSE	68 kDa	0	0	0	0	2.8159	0	0	0	0	YES		YES
Sorting nexin-16 OS=Mus musculus GN=Snx16 PE=1 SV=2	Snx16	SNX16_MOUSE	39 kDa	0	0	0	0	2.8159	0	0	0	0	YES		YES
Collagen alpha-6(VI) chain OS=Mus musculus GN=Col6a6 PE=1 SV=2	Col6a6	CO6A6_MOUSE	246 kDa	0	0	0	0	2.8159	0	0	0	0	YES		YES
Splicing factor 3B subunit 1 OS=Mus musculus GN=Sf3b1 PE=1 SV=1	Sf3b1	SF3B1_MOUSE	146 kDa	0	0	0	0	0	2.8122	0	0	0	YES		YES
E3 SUMO-protein ligase RanBP2 OS=Mus musculus GN=Ranbp2 PE=1 SV=2	Ranbp2	RBP2_MOUSE	341 kDa	0	0	0	0	0	2.8122	0	0	0	YES		YES
Exocyst complex component 6 OS=Mus musculus GN=Exoc6 PE=1 SV=2	Exoc6	EXOC6_MOUSE	93 kDa	0	0	0	0	0	2.8122	0	0	0	YES		YES
Aldehyde dehydrogenase family 3 member B1 OS=Mus musculus GN=Aldh3b1 PE=1 SV=1	Aldh3b1	AL3B1_MOUSE	52 kDa	0	0	0	2.7085	0	0	0	0	0	YES		YES
Interleukin enhancer-binding factor 3 OS=Mus musculus GN=Ilf3 PE=1 SV=2	Ilf3	ILF3_MOUSE	96 kDa	0	0	0	2.7085	0	0	0	0	0	YES		YES
28S ribosomal protein S2, mitochondrial OS=Mus musculus GN=Mrps2 PE=1 SV=1	Mrps2	RT02_MOUSE	32 kDa	0	0	0	2.7085	0	0	0	0	0	YES		YES
Methylmalonyl-CoA mutase, mitochondrial OS=Mus musculus GN=Mut PE=1 SV=2	Mut	MUTA_MOUSE	83 kDa	0	0	0	2.7085	0	0	0	0	0	YES		YES
Mannosyl-oligosaccharide glucosidase OS=Mus musculus GN=Mogs PE=1 SV=1	Mogs	MOGS_MOUSE	92 kDa	0	0	0	2.7085	0	0	0	0	0	YES		YES
Long-chain-fatty-acid--CoA ligase 4 OS=Mus musculus GN=Acsl4 PE=1 SV=2	Acsl4	ACSL4_MOUSE	79 kDa	0	0	0	2.7085	0	0	0	0	0	YES		YES
Poly [ADP-ribose] polymerase 1 OS=Mus musculus GN=Parp1 PE=1 SV=3	Parp1	PARP1_MOUSE	113 kDa	0	0	0	2.7085	0	0	0	0	0	YES		YES
Golgi reassembly-stacking protein 2 OS=Mus musculus GN=Gorasp2 PE=1 SV=3	Gorasp2	GORS2_MOUSE	47 kDa	0	0	0	2.7085	0	0	0	0	0	YES		YES
Protein Daple OS=Mus musculus GN=Ccdc88c PE=1 SV=1	Ccdc88c	DAPLE_MOUSE	227 kDa	0	0	0	2.7085	0	0	0	0	0	YES		YES
Protein FAM65A OS=Mus musculus GN=Fam65a PE=1 SV=2	Fam65a	FA65A_MOUSE	132 kDa	0	0	0	2.7085	0	0	0	0	0	YES		YES
Membrane-associated guanylate kinase, WW and PDZ domain-containing protein 3 OS=Mus musculus GN=Magi3 PE=1 SV=2	Magi3	MAGI3_MOUSE	162 kDa	0	0	0	2.7085	0	0	0	0	0	YES		YES
Echinoderm microtubule-associated protein-like 1 OS=Mus musculus GN=Eml1 PE=1 SV=1	Eml1	EMAL1_MOUSE	90 kDa	0	0	0	2.7085	0	0	0	0	0	YES		YES
Protein NDRG1 OS=Mus musculus GN=Ndrg1 PE=1 SV=1	Ndrg1	NDRG1_MOUSE	43 kDa	0	0	0	2.7085	0	0	0	0	0	YES		YES
RB1-inducible coiled-coil protein 1 OS=Mus musculus GN=Rb1cc1 PE=1 SV=3	Rb1cc1	RBCC1_MOUSE	182 kDa	0	0	0	2.7085	0	0	0	0	0	YES		YES
Coronin-2A OS=Mus musculus GN=Coro2a PE=2 SV=1	Coro2a	COR2A_MOUSE	60 kDa	0	0	0	2.7085	0	0	0	0	0	YES		YES
Palmitoyl-protein thioesterase 1 OS=Mus musculus GN=Ppt1 PE=1 SV=2	Ppt1	PPT1_MOUSE	34 kDa	0	0	0	2.7085	0	0	0	0	0	YES		YES
Zinc finger SWIM domain-containing protein 8 OS=Mus musculus GN=Zswim8 PE=1 SV=1	Zswim8	ZSWM8_MOUSE	197 kDa	0	0	0	2.7085	0	0	0	0	0	YES		YES
ATP-binding cassette sub-family B member 6, mitochondrial OS=Mus musculus GN=Abcb6 PE=1 SV=1	Abcb6	ABCB6_MOUSE	94 kDa	0	0	0	2.7085	0	0	0	0	0	YES		YES
Ubiquinol-cytochrome-c reductase complex assembly factor 1 OS=Mus musculus GN=Uqcc1 PE=1 SV=1	Uqcc1	UQCC1_MOUSE	34 kDa	0	0	0	2.7085	0	0	0	0	0	YES		YES
Neuron-specific protein family member 1 OS=Mus musculus GN=Nsg1 PE=1 SV=3	Nsg1	NSG1_MOUSE	21 kDa	0	0	0	0	1.8773	0	0	0	0	YES		YES
Coiled-coil domain-containing protein 85A OS=Mus musculus GN=Ccdc85a PE=2 SV=1	Ccdc85a	CC85A_MOUSE	54 kDa	0	0	0	0	1.8773	0	0	0	0	YES		YES
Corticosteroid 11-beta-dehydrogenase isozyme 1 OS=Mus musculus GN=Hsd11b1 PE=1 SV=3	Hsd11b1	DHI1_MOUSE	32 kDa	0	0	0	0	1.8773	0	0	0	0	YES		YES
Ectopic P granules protein 5 homolog OS=Mus musculus GN=Epg5 PE=1 SV=2	Epg5	EPG5_MOUSE	291 kDa	0	0	0	0	1.8773	0	0	0	0	YES		YES
ATP-binding cassette sub-family F member 1 OS=Mus musculus GN=Abcf1 PE=1 SV=1	Abcf1	ABCF1_MOUSE	95 kDa	0	0	0	0	0	1.8748	0	0	0	YES		YES
Phosphatidylserine decarboxylase proenzyme OS=Mus musculus GN=Pisd PE=2 SV=1	Pisd	PISD_MOUSE	46 kDa	0	0	0	0	0	1.8748	0	0	0	YES		YES
Transmembrane and coiled-coil domains protein 3 OS=Mus musculus GN=Tmcc3 PE=1 SV=2	Tmcc3	TMCC3_MOUSE	54 kDa	0	0	0	0	0	1.8748	0	0	0	YES		YES
Stromal interaction molecule 1 OS=Mus musculus GN=Stim1 PE=1 SV=2	Stim1	STIM1_MOUSE	78 kDa	0	0	0	0	0	1.8748	0	0	0	YES		YES
Tau-tubulin kinase 1 OS=Mus musculus GN=Ttbk1 PE=1 SV=3	Ttbk1	TTBK1_MOUSE	142 kDa	0	0	0	0	0	1.8748	0	0	0	YES		YES
Vacuole membrane protein 1 OS=Mus musculus GN=Vmp1 PE=1 SV=2	Vmp1	VMP1_MOUSE	46 kDa	0	0	0	0	0	1.8748	0	0	0	YES		YES
Rho guanine nucleotide exchange factor 28 OS=Mus musculus GN=Arhgef28 PE=1 SV=1	Arhgef28	ARG28_MOUSE	190 kDa	0	0	0	0	0	1.8748	0	0	0	YES		YES
Nicalin OS=Mus musculus GN=Ncln PE=1 SV=2	Ncln	NCLN_MOUSE	63 kDa	0	0	0	0	0	1.8748	0	0	0	YES		YES
Probable arginine--tRNA ligase, mitochondrial OS=Mus musculus GN=Rars2 PE=1 SV=1	Rars2	SYRM_MOUSE	65 kDa	0	0	0	0	0	1.8748	0	0	0	YES		YES
Elongator complex protein 2 OS=Mus musculus GN=Elp2 PE=1 SV=1	Elp2	ELP2_MOUSE	93 kDa	0	0	0	0	0	1.8748	0	0	0	YES		YES
Tripartite motif-containing protein 46 OS=Mus musculus GN=Trim46 PE=1 SV=1	Trim46	TRI46_MOUSE	83 kDa	0	0	0	0	0	1.8748	0	0	0	YES		YES
Trafficking protein particle complex subunit 10 OS=Mus musculus GN=Trappc10 PE=1 SV=2	Trappc10	TPC10_MOUSE	142 kDa	0	0	0	0	0	1.8748	0	0	0	YES		YES
Integrin alpha-V OS=Mus musculus GN=Itgav PE=1 SV=2	Itgav	ITAV_MOUSE	115 kDa	0	0	0	0	0	0	5.5741	4.2206	8.67	YES			YES
Copine-3 OS=Mus musculus GN=Cpne3 PE=1 SV=2	Cpne3	CPNE3_MOUSE	60 kDa	0	0	0	0	0	0	0	0	14.863	YES			YES
Roundabout homolog 2 OS=Mus musculus GN=Robo2 PE=1 SV=2	Robo2	ROBO2_MOUSE	161 kDa	0	0	0	0	0	0	3.3444	1.6883	3.7157	YES			YES
Membrane-associated guanylate kinase, WW and PDZ domain-containing protein 1 OS=Mus musculus GN=Magi1 PE=1 SV=1	Magi1	MAGI1_MOUSE	162 kDa	0	0	0	0	0	0	2.2296	2.5324	3.7157	YES			YES
Potassium voltage-gated channel subfamily D member 3 OS=Mus musculus GN=Kcnd3 PE=1 SV=1	Kcnd3	KCND3_MOUSE	73 kDa	0	0	0	0	0	0	3.3444	0	4.9543	YES			YES
Teneurin-1 OS=Mus musculus GN=Tenm1 PE=1 SV=1	Tenm1	TEN1_MOUSE	306 kDa	0	0	0	0	0	0	5.5741	0	0	YES			YES
2-amino-3-ketobutyrate coenzyme A ligase, mitochondrial OS=Mus musculus GN=Gcat PE=1 SV=2	Gcat	KBL_MOUSE	45 kDa	0	0	0	0	0	0	5.5741	0	0	YES			YES
Metabotropic glutamate receptor 4 OS=Mus musculus GN=Grm4 PE=1 SV=2	Grm4	GRM4_MOUSE	102 kDa	0	0	0	0	0	0	5.5741	0	0	YES			YES
AP-1 complex subunit sigma-2 OS=Mus musculus GN=Ap1s2 PE=1 SV=1	Ap1s2	AP1S2_MOUSE	19 kDa	0	0	0	0	0	0	0	1.6883	3.7157	YES			YES
Teneurin-3 OS=Mus musculus GN=Tenm3 PE=1 SV=1	Tenm3	TEN3_MOUSE	303 kDa	0	0	0	0	0	0	0	0	4.9543	YES			YES
Raftlin-2 OS=Mus musculus GN=Rftn2 PE=1 SV=3	Rftn2	RFTN2_MOUSE	55 kDa	0	0	0	0	0	0	2.2296	0	2.4771	YES			YES
Formin-like protein 2 OS=Mus musculus GN=Fmnl2 PE=1 SV=2	Fmnl2	FMNL2_MOUSE	123 kDa	0	0	0	0	0	0	2.2296	0	2.4771	YES			YES
Laminin subunit alpha-5 OS=Mus musculus GN=Lama5 PE=1 SV=4	Lama5	LAMA5_MOUSE	404 kDa	0	0	0	0	0	0	0	4.2206	0	YES			YES
Peptidyl-tRNA hydrolase ICT1, mitochondrial OS=Mus musculus GN=Ict1 PE=1 SV=1	Ict1	ICT1_MOUSE	23 kDa	0	0	0	0	0	0	0	1.6883	2.4771	YES			YES
ER membrane protein complex subunit 3 OS=Mus musculus GN=Emc3 PE=1 SV=3	Emc3	EMC3_MOUSE	30 kDa	0	0	0	0	0	0	0	1.6883	2.4771	YES			YES
28S ribosomal protein S27, mitochondrial OS=Mus musculus GN=Mrps27 PE=1 SV=2	Mrps27	RT27_MOUSE	48 kDa	0	0	0	0	0	0	2.2296	1.6883	0	YES			YES
Glypican-5 OS=Mus musculus GN=Gpc5 PE=2 SV=1	Gpc5	GPC5_MOUSE	64 kDa	0	0	0	0	0	0	0	0	3.7157	YES			YES
E3 ubiquitin-protein ligase TRIM32 OS=Mus musculus GN=Trim32 PE=1 SV=2	Trim32	TRI32_MOUSE	72 kDa	0	0	0	0	0	0	0	0	3.7157	YES			YES
Chromatin target of PRMT1 protein OS=Mus musculus GN=Chtop PE=1 SV=2	Chtop	CHTOP_MOUSE	27 kDa	0	0	0	0	0	0	0	0	3.7157	YES			YES
Cyclin-dependent kinase 9 OS=Mus musculus GN=Cdk9 PE=1 SV=1	Cdk9	CDK9_MOUSE	43 kDa	0	0	0	0	0	0	0	3.3765	0	YES			YES
MARCKS-related protein OS=Mus musculus GN=Marcksl1 PE=1 SV=2	Marcksl1	MRP_MOUSE	20 kDa	0	0	0	0	0	0	0	2.5324	0	YES			YES
Paraplegin OS=Mus musculus GN=Spg7 PE=1 SV=1	Spg7	SPG7_MOUSE	86 kDa	0	0	0	0	0	0	0	2.5324	0	YES			YES
COMM domain-containing protein 3 OS=Mus musculus GN=Commd3 PE=1 SV=1	Commd3	COMD3_MOUSE	22 kDa	0	0	0	0	0	0	0	2.5324	0	YES			YES
28S ribosomal protein S22, mitochondrial OS=Mus musculus GN=Mrps22 PE=1 SV=1	Mrps22	RT22_MOUSE	41 kDa	0	0	0	0	0	0	0	2.5324	0	YES			YES
LIM and calponin homology domains-containing protein 1 OS=Mus musculus GN=Limch1 PE=1 SV=2	Limch1	LIMC1_MOUSE	118 kDa	0	0	0	0	0	0	0	2.5324	0	YES			YES
RELT-like protein 2 OS=Mus musculus GN=Rell2 PE=1 SV=1	Rell2	RELL2_MOUSE	32 kDa	0	0	0	0	0	0	0	2.5324	0	YES			YES
Thrombospondin type-1 domain-containing protein 7A OS=Mus musculus GN=Thsd7a PE=1 SV=2	Thsd7a	THS7A_MOUSE	184 kDa	0	0	0	0	0	0	0	0	2.4771	YES			YES
Tetraspanin-2 OS=Mus musculus GN=Tspan2 PE=1 SV=1	Tspan2	TSN2_MOUSE	24 kDa	0	0	0	0	0	0	0	0	2.4771	YES			YES
DNA polymerase zeta catalytic subunit OS=Mus musculus GN=Rev3l PE=1 SV=3	Rev3l	DPOLZ_MOUSE	351 kDa	0	0	0	0	0	0	0	0	2.4771	YES			YES
Zinc-binding alcohol dehydrogenase domain-containing protein 2 OS=Mus musculus GN=Zadh2 PE=1 SV=1	Zadh2	ZADH2_MOUSE	41 kDa	0	0	0	0	0	0	0	0	2.4771	YES			YES
Vascular cell adhesion protein 1 OS=Mus musculus GN=Vcam1 PE=1 SV=1	Vcam1	VCAM1_MOUSE	81 kDa	0	0	0	0	0	0	0	0	2.4771	YES			YES
Protoporphyrinogen oxidase OS=Mus musculus GN=Ppox PE=1 SV=1	Ppox	PPOX_MOUSE	51 kDa	0	0	0	0	0	0	0	0	2.4771	YES			YES
Mannose-P-dolichol utilization defect 1 protein OS=Mus musculus GN=Mpdu1 PE=1 SV=1	Mpdu1	MPU1_MOUSE	26 kDa	0	0	0	0	0	0	0	0	2.4771	YES			YES
Glutamyl-tRNA(Gln) amidotransferase subunit B, mitochondrial OS=Mus musculus GN=Gatb PE=1 SV=1	Gatb	GATB_MOUSE	62 kDa	0	0	0	0	0	0	0	0	2.4771	YES			YES
Choline transporter-like protein 1 OS=Mus musculus GN=Slc44a1 PE=1 SV=3	Slc44a1	CTL1_MOUSE	73 kDa	0	0	0	0	0	0	0	0	2.4771	YES			YES
25-hydroxycholesterol 7-alpha-hydroxylase OS=Mus musculus GN=Cyp7b1 PE=2 SV=2	Cyp7b1	CP7B1_MOUSE	58 kDa	0	0	0	0	0	0	0	0	2.4771	YES			YES
Cadherin-13 OS=Mus musculus GN=Cdh13 PE=1 SV=2	Cdh13	CAD13_MOUSE	78 kDa	0	0	0	0	0	0	0	0	2.4771	YES			YES
Carnitine O-acetyltransferase OS=Mus musculus GN=Crat PE=1 SV=3	Crat	CACP_MOUSE	71 kDa	0	0	0	0	0	0	2.2296	0	0	YES			YES
Pleckstrin homology domain-containing family G member 5 OS=Mus musculus GN=Plekhg5 PE=1 SV=1	Plekhg5	PKHG5_MOUSE	119 kDa	0	0	0	0	0	0	2.2296	0	0	YES			YES
Dehydrogenase/reductase SDR family member 4 OS=Mus musculus GN=Dhrs4 PE=1 SV=3	Dhrs4	DHRS4_MOUSE	30 kDa	0	0	0	0	0	0	2.2296	0	0	YES			YES
FACT complex subunit SPT16 OS=Mus musculus GN=Supt16h PE=1 SV=2	Supt16h	SP16H_MOUSE	120 kDa	0	0	0	0	0	0	2.2296	0	0	YES			YES
NAD-dependent protein deacetylase sirtuin-3 OS=Mus musculus GN=Sirt3 PE=1 SV=2	Sirt3	SIR3_MOUSE	37 kDa	0	0	0	0	0	0	2.2296	0	0	YES			YES
Protein arginine N-methyltransferase 8 OS=Mus musculus GN=Prmt8 PE=1 SV=2	Prmt8	ANM8_MOUSE	45 kDa	0	0	0	0	0	0	2.2296	0	0	YES			YES
39S ribosomal protein L44, mitochondrial OS=Mus musculus GN=Mrpl44 PE=1 SV=3	Mrpl44	RM44_MOUSE	38 kDa	0	0	0	0	0	0	0	1.6883	0	YES			YES
Dehydrogenase/reductase SDR family member 7B OS=Mus musculus GN=Dhrs7b PE=1 SV=1	Dhrs7b	DRS7B_MOUSE	35 kDa	0	0	0	0	0	0	0	1.6883	0	YES			YES
Elongator complex protein 4 OS=Mus musculus GN=Elp4 PE=1 SV=2	Elp4	ELP4_MOUSE	46 kDa	0	0	0	0	0	0	0	1.6883	0	YES			YES
Malonyl-CoA-acyl carrier protein transacylase, mitochondrial OS=Mus musculus GN=Mcat PE=1 SV=3	Mcat	FABD_MOUSE	42 kDa	0	0	0	0	0	0	0	1.6883	0	YES			YES
Synaptic vesicle membrane protein VAT-1 homolog-like OS=Mus musculus GN=Vat1l PE=1 SV=2	Vat1l	VAT1L_MOUSE	46 kDa	0	0	0	0	0	0	0	1.6883	0	YES			YES
Mitochondrial import receptor subunit TOM40B OS=Mus musculus GN=Tomm40l PE=1 SV=1	Tomm40l	TM40L_MOUSE	34 kDa	0	0	0	0	0	0	0	1.6883	0	YES			YES
Thrombospondin-4 OS=Mus musculus GN=Thbs4 PE=1 SV=1	Thbs4	TSP4_MOUSE	106 kDa	0	0	0	0	0	0	0	1.6883	0	YES			YES
Laminin subunit beta-1 OS=Mus musculus GN=Lamb1 PE=1 SV=3	Lamb1	LAMB1_MOUSE	197 kDa	0	0	0	0	0	0	0	1.6883	0	YES			YES
ATP-dependent Clp protease ATP-binding subunit clpX-like, mitochondrial OS=Mus musculus GN=Clpx PE=1 SV=2	Clpx	CLPX_MOUSE	69 kDa	0	0	0	0	0	0	0	1.6883	0	YES			YES
