## Supplementary Table 2 for "Synaptic proteome diversity is shaped by the levels of glutamate receptors and their regulatory proteins"

### Sheet: Suppl Table 2
LEGEND
Supplementary Table 2. Analysis of protein abundance and differential protein expression between synaptic types.
Sheet#1: Protein abundance data generated by MSqROB from peptide abundance data.
Sheet#2: Left of black bar, Proteins with statistically highest expression in one synaptic type. Statistics, one-way ANOVA. FDR correction for multiple testing was performed. Log2 of Fold Chance (FC) and corrected p-values (q-value) are provided. Right of black bar, Protein abundance differences between pairs of synaptic types. Statistics, Student’s T-test. FDR correction for multiple testing was performed. Log2 of Fold Chance (FC) and corrected p-values (q-value) are provided.

### Sheet: CA1_CA3_dDG Protein Abundace
UniProt ID	Gene Name	CA3-CA1_Sample1	CA3-CA1_Sample2	CA3-CA1_Sample3	DG-CA3_Sample1	DG-CA3_Sample2	DG-CA3_Sample3	EC-DG_Sample1	EC-DG_Sample2	EC-DG_Sample3
A2A5R2	Arfgef2	11.7069	14.9083	12.4548	13.9348	12.3657	12.282	13.1688	8.90688	12.5848
A2A690	Tanc2	15.9924	15.3285	14.3776	15.7862	15.9655	15.9472	15.8106	15.248	15.7789
A2A699	Fam171a2	15.654	15.6969	20.866	16.3641	16.1659	15.9895	16.6298	16.1853	16.6775
A2AAE1	Kiaa1109	13.7623	14.0842	14.4626	14.2584	16.1672	16.031	12.8657	13.3943	13.4092
A2AG50	Map7d2	15.2936	15.9454	16.0602	16.4943	16.5604	16.7783	15.4641	16.2306	15.6702
A2AGT5	Ckap5	15.7584	15.7914	15.3179	16.7126	16.3141	16.3219	15.9313	15.3723	15.8743
A2AHC3	Camsap1	14.7461	14.6229	13.3117	15.7371	14.9663	14.8915	14.9762	13.8396	14.5696
A2AJA9	Gm996	15.6925	16.1105	15.8566	15.9833	15.7626	16.4561	15.9345	17.0737	16.059
A2AJI0	Map7d1	15.1811	13.5656	14.128	16.3337	14.586	15.063	15.6905	13.707	15.1752
A2ALS5	Rap1gap	16.0077	14.9606	15.5654	17.5306	16.1697	15.8803	16.8725	15.0663	16.2369
A2ALU4	Shroom2	15.6318	14.6244	15.7048	16.6752	15.2496	15.5039	15.1654	14.6029	15.676
A2AN08	Ubr4	14.5583	12.8083	13.2016	16.7127	14.8366	14.6792	15.6985	12.9956	14.4305
A2AP18	Plch2	13.5898	12.8706	12.8705	16.3696	13.8858	13.3602	14.8372	12.2465	12.3261
A2AQ25	Skt	16.3577	16.591	16.2253	16.3166	16.1676	16.6273	16.5755	17.2231	16.5645
A2ASQ1	Agrn	15.187	14.6927	14.2471	14.7825	15.2535	15.4859	16.1837	15.8935	16.2611
A2ASS6	Ttn	15.1925	15.1322	14.9595	15.9077	15.1941	15.2901	14.7534	14.846	14.6506
A2ASZ8	Slc25a25	14.3297	13.8676	14.2435	14.7831	15.0229	14.9913	14.2218	15.0208	13.768
A2AWA9	Rabgap1	15.5442	15.909	15.2669	16.5599	15.6496	15.918	15.7885	15.9663	14.6667
A2CG49	Kalrn	15.6821	15.8172	15.0697	15.9905	15.5115	15.9389	15.7935	15.5148	15.9899
A2RSJ4	Uhrf1bp1l	16.0011	14.5876	15.1589	17.2532	16.2868	16.0706	16.7102	13.6009	15.9582
A2RT62	Fbxl16	17.7788	16.6004	17.5553	16.6838	16.8818	17.12	17.2758	16.3842	17.0934
A6H5Z3	Exoc6b	16.6551	16.6422	16.7658	16.1629	16.9368	16.6832	15.9296	16.7186	16.9735
B0V2N1	Ptprs	17.5091	18.0359	18.0228	17.447	17.5343	17.3402	17.6144	17.6104	17.1152
B1AXH1	Nhsl2	15.104	13.5599	14.017	14.9809	14.0375	13.7347	15.8242	15.0803	16.1593
B1AXV0	Frrs1l	15.6683	14.2324	15.9799	15.6989	15.2972	15.2552	15.0473	12.215	15.5864
B1AZP2	Dlgap4	16.8563	17.2595	16.64	16.1249	16.5529	17.0349	16.5238	17.2607	16.4322
B2RQC6	Cad	15.3162	14.7868	15.1816	12.1236	16.1646	15.9301	15.999	15.5927	16.6995
B2RSH2	Gnai1	16.998	18.5105	17.3655	16.6025	17.0501	16.8493	15.8325	17.6791	15.141
B2RXS4	Plxnb2	13.7487	14.7891	14.2655	10.4206	15.6879	15.1616	10.3757	14.9027	0.0734481
B7ZMP1	Xpnpep3	13.3187	11.8507	14.0437	15.543	14.5796	14.056	13.3011	15.4092	12.0222
B9EJ86	Osbpl8	15.2951	15.5366	15.6892	17.0141	16.6505	15.6382	16.1386	15.6649	15.5505
B9EJA2	Cttnbp2	16.5622	16.9261	16.5246	17.0094	16.2321	16.6423	17.0526	17.1029	16.5236
B9EKR1	Ptprz1	17.0533	15.9775	16.7573	16.985	16.0414	15.7743	17.6263	16.5298	17.7877
D3YVF0	Akap5	18.2264	18.3304	17.8478	18.5523	18.2336	18.0601	18.5627	18.2118	18.5022
D3YZU1	Shank1	17.8549	18.1006	17.2548	17.6849	17.4936	17.9699	17.224	17.4221	17.0144
D3Z7P3	Gls	17.1762	17.4017	16.8612	17.4825	17.7714	17.4475	16.9508	17.0756	16.9797
E9PUL5	Prrt2	19.7793	19.1069	21.2295	19.34	18.5753	18.8577	18.5651	17.6843	18.7769
E9Q401	Ryr2	15.4531	15.0462	15.6093	16.8307	16.4243	16.7048	16.308	14.6731	15.9862
E9Q557	Dsp	12.9522	14.0648	12.9066	14.0402	12.8962	13.0189	14.0814	14.867	13.5425
E9Q8I9	Fry	14.3069	14.8937	15.3044	14.983	16.0699	16.2275	14.5235	15.1043	14.6468
F6SEU4	Syngap1	18.9454	19.5789	19.065	18.2966	18.3126	18.7923	18.2897	18.8264	18.2043
F6ZDS4	Tpr	11.7684	12.8659	13.7074	12.8771	13.6272	14.5221	11.7667	13.5256	12.4043
F8VPU2	Farp1	14.9522	15.7884	15.218	15.4199	15.6759	15.8359	13.7249	16.4062	13.7267
G3X9K3	Arfgef1	16.4928	18.0682	16.5694	15.1288	16.4002	16.5922	15.6373	16.2814	15.506
G3XA57	Rab11fip2	13.4963	16.2135	16.7812	11.4989	15.7741	15.5031	12.4541	16.352	13.2174
G5E829	Atp2b1	18.8457	18.704	19.3509	18.8353	18.0537	17.9884	18.2188	17.4407	17.9645
G5E870	Trip12	13.8788	13.5175	14.0951	13.0047	14.7879	14.7341	13.9623	13.5349	14.0916
G5E8K5	Ank3	16.3826	16.3501	15.7935	17.2014	17.154	17.0564	16.3482	16.2237	16.3916
O08529	Capn2	15.2579	16.1973	15.3711	16.2114	16.0861	15.9726	15.6382	16.5666	15.1872
O08530	S1pr1	15.1967	13.8623	13.4629	14.2315	14.2028	15.8628	15.9393	13.6458	16.6895
O08532	Cacna2d1	17.1883	15.9624	16.8252	16.4884	16.2594	16.0263	17.236	17.147	17.6272
O08539	Bin1	17.5037	18.7445	17.5118	17.9046	17.4375	17.4004	17.6364	17.4718	17.3542
O08547	Sec22b	15.8321	15.5262	16.091	16.5587	16.4261	16.0959	15.9852	16.0493	16.158
O08553	Dpysl2	20.8712	23.4168	21.7624	20.3864	20.5637	20.0093	19.5768	20.2112	19.4806
O08576	Rundc3a	16.2082	15.8474	16.7071	16.4371	17.4823	17.6707	16.0974	15.3763	15.9435
O08582	Gtpbp1	14.0426	14.4514	13.854	13.612	14.8233	14.5652	14.8436	14.6451	14.9464
O08585	Clta	15.7622	15.5645	15.8135	16.0156	15.1961	15.5655	15.5801	16.0161	16.0844
O08599	Stxbp1	18.9506	18.9734	18.9858	18.5341	18.8919	18.537	18.5574	18.3675	18.0702
O08638	Myh11	14.5639	15.0369	13.6934	14.8906	14.3005	14.7823	15.2976	16.4229	15.5352
O08648	Map3k4	17.4707	14.869	16.4187	17.8367	16.9414	16.9312	17.2563	15.9861	17.5808
O08709	Prdx6	17.3054	17.3319	17.4163	17.5177	17.2215	17.1404	18.0158	17.8932	17.6039
O08749	Dld	19.2521	18.5446	18.874	19.5391	18.5026	18.302	19.0213	18.1297	19.185
O08756	Hsd17b10	16.743	16.2099	16.5106	16.8055	16.3829	16.4101	16.976	16.7573	16.6675
O08788	Dctn1	17.3725	17.5345	17.1492	18.5256	17.7816	17.4357	17.6818	17.1707	17.3809
O08848	Trove2	15.5719	15.2672	15.8862	14.5767	16.0396	16.2611	15.8306	15.9533	16.2912
O08914	Faah	15.8958	16.7929	16.8362	15.8433	17.2135	17.2636	15.4193	16.2199	15.8208
O08917	Flot1	16.9297	16.987	16.9313	17.2438	16.9941	17.1827	16.02	16.5189	16.4188
O08919	Numbl	14.8047	14.1846	15.1946	15.6008	14.9292	14.9782	14.9914	14.09	14.5525
O08967	Cyth3	19.5807	27.3903	17.9145	14.86	18.0136	18.6643	17.4504	17.2655	17.7098
O08989	Mras	16.9639	16.9576	16.9521	17.4302	16.6811	16.8495	17.6515	17.4023	17.1834
O08992	Sdcbp	15.4964	16.0351	15.9821	16.5392	16.1486	15.8134	14.8698	15.9634	15.4951
O09061	Psmb1	16.6325	16.2402	16.4682	17.0904	16.464	16.6147	16.1143	16.4429	16.2885
O09111	Ndufb11	16.2531	19.2252	16.9263	15.7678	16.7035	17.22	17.1319	18.4486	17.2575
O09167	Rpl21	15.7064	15.7864	16.2346	16.9253	16.9385	15.5799	16.003	15.9339	16.169
O35089	Cnih2	16.5577	15.3893	20.8999	17.1392	15.5111	15.3405	14.9272	13.2394	15.4865
O35098	Dpysl4	17.2933	17.0187	16.4821	18.1283	17.4388	16.8583	17.6734	17.2508	17.6592
O35129	Phb2	18.0789	18.2602	17.9577	18.3361	17.8487	17.9031	18.1314	18.6037	18.3264
O35136	Ncam2	20.4272	12.0614	12.6335	15.1244	14.1968	14.3361	17.2791	14.7259	17.3498
O35239	Ptpn9	14.445	14.7961	14.4915	13.4466	14.8706	14.7377	13.6386	14.6591	11.7115
O35250	Exoc7	16.0838	16.7146	15.3887	16.2042	15.9884	16.4951	15.9789	16.4714	16.3588
O35286	Dhx15	16.1323	16.1108	16.1061	15.8312	16.2287	16.278	16.0352	16.0241	13.8499
O35295	Purb	16.0689	16.1507	17.0562	16.7259	16.5816	16.748	16.2543	16.5341	15.8655
O35344	Kpna3	19.2654	14.0673	15.2557	15.8097	13.8518	14.7675	14.8104	13.3075	16.7064
O35382	Exoc4	15.3739	15.5261	15.6809	15.5299	15.6424	15.9236	15.0972	15.0693	15.3824
O35405	Pld3	15.9005	13.8334	16.5056	17.0986	15.385	15.6178	15.8275	13.8895	15.9022
O35435	Dhodh	13.7839	11.4219	12.7793	14.8792	13.8333	13.2643	15.4989	13.4934	14.2435
O35449	Prrt1	23.9637	19.2969	19.5151	19.2997	18.9829	19.0642	18.7759	18.4416	19.1838
O35454	Clcn6	13.6466	12.6237	12.6328	11.7605	14.4486	14.4305	13.6096	12.2719	14.1181
O35465	Fkbp8	16.1122	16.1152	16.1304	18.2835	17.0764	17.3219	16.5025	15.5278	16.4319
O35495	Cdk14	14.7783	12.6004	14.8279	16.6543	12.1856	15.059	15.4517	11.8487	14.8904
O35526	Stx1a	17.1102	16.6994	17.1824	16.8607	16.5211	16.5121	16.6911	16.8141	17.0528
O35551	Rabep1	15.4889	16.1168	16.2536	16.0949	16.3094	16.2601	15.7042	15.9645	15.7619
O35593	Psmd14	16.8425	16.2073	16.7154	15.7311	17.3403	17.2754	16.5383	16.713	17.4416
O35609	Scamp3	15.2001	14.6137	14.9969	16.4485	15.0065	15.0378	15.6	14.3145	15.4101
O35633	Slc32a1	17.1332	16.3676	16.7192	18.3664	16.853	16.9552	17.7876	16.5142	17.6573
O35643	Ap1b1	16.8744	17.7509	16.8738	15.1163	17.0026	16.8219	15.3185	17.4718	13.9839
O35658	C1qbp	15.2094	13.5538	15.4602	14.7395	14.0487	14.7102	15.8501	15.3795	16.1929
O35678	Mgll	17.0469	17.1926	17.3387	17.5358	17.3722	16.9236	17.0824	17.084	17.2044
O35681	Syt3	11.6904	15.4491	11.2692	12.2277	13.781	13.1075	11.4302	14.4304	12.4328
O35682	Myadm	15.693	14.1559	15.0413	14.9023	14.2959	14.2827	15.1008	13.7387	15.741
O35683	Ndufa1	16.1101	17.2722	15.6492	15.576	15.9889	17.2059	16.289	17.8638	15.9575
O35737	Hnrnph1	16.892	16.668	17.7437	18.8743	17.3036	17.602	17.999	17.5766	17.7713
O35857	Timm44	14.4043	13.7073	14.3377	15.1196	14.8472	14.5366	15.1246	14.5186	14.9578
O35874	Slc1a4	17.7693	17.2417	17.2265	16.7856	17.293	17.3131	17.3022	17.5055	16.8151
O35927	Ctnnd2	16.3499	16.6245	16.5766	16.7777	16.6934	16.8421	16.4479	17.0338	16.568
O35954	Pitpnm1	15.889	15.1535	14.705	17.5913	16.4823	15.6102	16.6349	14.3025	15.1209
O35963	Rab33b	15.169	14.9137	14.8307	14.6691	14.8055	15.433	14.1528	15.0761	13.5778
O54734	Ddost	15.2681	14.507	14.7943	12.7029	15.1213	15.0575	14.3188	15.2417	13.8575
O54774	Ap3d1	17.0227	16.2165	16.437	17.9718	17.123	16.931	17.3795	16.0717	16.5457
O54781	Srpk2	14.2157	14.6183	14.3356	10.6738	14.5345	14.3511	13.6698	14.3207	1.50065
O54829	Rgs7	16.2624	16.3328	15.956	16.4595	16.3586	16.3661	15.8979	15.9133	16.4656
O54833	Csnk2a2	15.2443	14.6897	15.1381	15.6086	15.5911	15.2418	14.0243	14.6552	14.2599
O54865	Gucy1b3	14.7767	16.2632	14.436	14.5807	15.469	14.8792	14.8246	14.9166	14.9202
O54901	Cd200	14.9848	14.1954	15.2495	13.1902	13.8054	14.4764	14.621	13.7534	14.6169
O54931	Akap2	13.9328	10.4352	10.97	14.8843	14.0336	14.1879	14.671	10.5025	14.3949
O54946	Dnajb6	14.9417	16.0314	15.5429	15.2454	15.1715	15.7146	14.8489	15.5971	14.8232
O54983	Crym	19.1341	20.7697	18.625	19.7379	18.6743	18.3746	17.4342	17.8012	17.3091
O54984	Asna1	16.4101	15.9588	16.1693	16.4519	16.3852	16.1147	16.3589	16.2908	16.2592
O54991	Cntnap1	17.0824	16.6754	16.0204	17.0802	16.6713	16.721	17.1861	16.6518	17.423
O55013	Trappc3	16.6844	16.6111	16.8775	16.3482	16.6309	16.7284	16.1999	16.8902	16.5493
O55017	Cacna1b	15.8919	14.5424	15.2872	16.6372	15.9266	16.0928	15.9455	14.0421	16.0462
O55022	Pgrmc1	16.7472	16.3378	16.25	16.0941	16.3702	16.1625	16.736	16.6066	16.8942
O55023	Impa1	17.0129	16.678	17.2284	18.0563	16.9813	16.7956	17.0946	16.7264	17.3214
O55029	Copb2	15.5563	15.4387	21.2322	13.8055	16.4866	15.9232	15.7438	15.2292	15.8683
O55033	Nck2	15.8559	15.7746	16.2804	16.6781	16.2347	16.1748	15.7264	15.3465	15.4382
O55042	Snca	28.0019	23.1611	22.1146	19.5378	19.3474	19.5648	19.4696	19.931	19.8413
O55100	Syngr1	19.3298	18.1361	19.1989	19.7609	18.1596	18.973	19.8615	18.0415	19.4925
O55106	Strn	16.4286	16.78	16.6817	17.0262	16.9605	17.1172	16.5081	17.0324	16.5106
O55125	Nipsnap1	15.1646	15.162	15.8675	15.3689	15.4413	15.1372	15.4393	15.4074	15.3966
O55126	Gbas	15.2573	15.6667	15.871	15.0946	15.4747	15.7737	15.6056	16.4597	15.1891
O55131	Sept7	18.0095	17.5526	18.12	18.319	17.9784	17.8742	17.8999	17.9482	18.0849
O55143	Atp2a2	18.2559	18.1574	18.6762	19.1456	18.8967	18.8932	18.4389	18.0219	18.4491
O55234	Psmb5	17.5007	15.8085	18.0305	17.9175	18.1662	16.7187	17.8244	16.6724	17.6675
O70133	Dhx9	15.5051	15.3486	15.5105	16.74	15.3979	16.283	16.3902	15.4829	15.4317
O70161	Pip5k1c	17.3343	17.2222	17.1476	18.2258	17.556	17.3478	17.4617	16.9579	17.0435
O70172	Pip4k2a	16.8769	16.1337	16.9532	17.2209	16.5697	16.2983	17.3676	16.6143	16.6992
O70194	Eif3d	15.9176	20.2141	16.3696	16.5674	15.3363	15.8526	15.6831	15.889	15.67
O70251	Eef1b	16.8713	15.7764	17.4051	15.5274	16.8116	16.9896	15.9684	16.2898	12.0526
O70252	Hmox2	14.8193	14.7878	15.3742	14.2879	15.6873	15.4424	14.3579	14.6699	14.8909
O70310	Nmt1	13.5837	12.3401	14.6163	10.7093	13.555	13.6047	13.575	12.0386	10.3388
O70318	Epb41l2	17.0671	16.6002	16.4195	18.17	17.2916	16.9941	17.9633	16.8242	17.097
O70325	Gpx4	17.9374	18.852	18.5784	18.2712	18.5229	18.3054	17.854	18.3894	18.1549
O70433	Fhl2	15.1758	17.1084	15.6021	17.1771	16.3693	15.8052	15.5131	17.0981	15.1226
O70435	Psma3	15.9437	16.4491	15.5818	16.5951	15.829	15.7804	16.1248	16.3756	15.5334
O70439	Stx7	17.6463	15.8149	16.3676	16.8904	15.8931	15.4736	16.5237	16.1402	16.6212
O70443	Gnaz	18.0214	17.9465	17.96	17.8886	18.0367	17.7078	17.5974	17.9509	17.8502
O70492	Snx3	18.2011	17.6396	17.9149	19.1925	18.5627	17.8112	17.7726	17.5859	17.9765
O70503	Hsd17b12	14.1687	14.6532	14.6063	15.7017	15.1952	14.9467	14.7367	14.4761	14.6419
O70589	Cask	15.7637	15.7746	15.6471	16.9052	16.1777	16.0141	15.8733	15.5973	15.8984
O88307	Sorl1	14.4177	16.5786	17.0974	15.3637	15.9209	15.7076	15.0302	17.0744	15.7371
O88342	Wdr1	18.4486	17.9131	18.1087	19.3524	18.1112	17.8659	18.7321	17.8208	18.5308
O88343	Slc4a4	16.1483	15.2796	15.4879	17.4786	16.545	16.4264	16.8705	15.8882	16.6032
O88441	Mtx2	16.2687	16.5956	16.5131	15.9405	15.7918	16.3326	15.8933	16.9716	16.5488
O88444	Adcy1	14.6745	12.4302	11.0796	15.3304	15.5559	15.5066	15.6856	14.6863	15.9643
O88447	Klc1	14.7883	15.4294	14.2548	15.4767	15.8887	15.6922	14.529	15.3616	13.8368
O88448	Klc2	15.8128	14.9445	15.0775	16.4184	15.7764	15.9685	15.2389	14.9638	15.2995
O88456	Capns1	14.9298	16.6666	14.7738	12.3311	14.7172	15.0952	14.0935	15.9075	14.5334
O88485	Dync1i1	15.6513	15.3272	14.0396	17.0655	16.084	15.9372	15.5196	15.1498	15.4357
O88487	Dync1i2	16.4483	16.0148	15.9192	18.1246	16.6832	16.3847	16.9754	16.2013	16.6643
O88543	Cops3	16.4635	16.2908	16.8532	16.5897	16.5674	16.5981	16.1271	16.0151	16.4323
O88544	Cops4	16.1937	16.838	16.5765	15.5018	16.287	16.4125	15.5668	16.5379	15.9768
O88545	Cops6	16.7617	15.6316	17.1262	16.8739	16.6219	16.2412	15.9655	16.0739	15.987
O88569	Hnrnpa2b1	15.9887	15.1242	17.1473	16.9611	16.4701	16.2198	16.5609	15.2406	15.6905
O88643	Pak1	17.332	16.8824	15.7551	17.8804	17.0154	16.9053	17.1137	16.8649	17.4329
O88685	Psmc3	16.0055	15.6553	16.2965	16.1272	16.5399	16.4038	15.8159	16.287	15.4815
O88704	Hcn1	16.0882	15.5127	15.5114	15.497	15.4184	15.8994	15.999	15.4959	16.1337
O88712	Ctbp1	16.3335	17.2181	16.0453	16.1853	16.2186	16.3694	15.7619	17.0017	15.3413
O88737	Bsn	18.2108	18.072	17.8028	18.5815	18.2092	18.5809	17.9164	17.7159	17.6206
O88738	Birc6	14.5721	13.9684	14.4954	14.4867	15.6932	15.3948	14.6408	14.2657	14.7873
O88741	Gdap1	16.1611	16.3213	16.3096	16.1324	16.4737	16.2927	16.6362	16.6602	16.5774
O88746	Tom1	17.2362	19.8567	16.8069	17.5867	17.2099	17.017	17.211	16.8805	17.5332
O88844	Idh1	15.8468	15.252	15.6381	16.2324	16.0549	15.4631	15.4821	15.3576	15.6412
O88848	Arl6	16.1148	15.519	18.2825	16.4075	17.3114	15.773	16.3865	17.0307	16.7992
O88910	Mpp3	16.96	16.0516	14.8664	17.1732	16.788	16.9838	16.6666	16.4949	16.5694
O88935	Syn1	21.8288	21.137	21.2593	21.2467	20.116	20.3325	20.0546	19.5624	20.1237
O88952	Lin7c	15.5969	16.1018	15.7604	16.2127	15.6336	15.7063	15.8568	16.6705	16.4119
O88998	Olfm1	13.1609	14.4765	15.1541	13.0323	13.5657	13.591	12.9222	14.158	13.2358
O89053	Coro1a	20.3275	20.8385	19.9435	20.2442	18.5963	18.1578	18.8585	18.5253	18.9267
O89084	Pde4a	15.038	15.684	15.2969	13.6792	15.1368	15.7482	14.4389	16.9484	10.183
O89112	Lancl1	16.1546	16.6246	17.0399	16.2579	16.5618	16.685	16.1289	16.4507	16.2493
O89114	Dnajb5	14.1375	14.6289	14.401	13.9976	14.6122	14.7121	13.7645	14.4703	13.4199
P00397	Mtco1	15.0577	17.4424	16.2953	14.4115	16.3818	16.1831	15.7974	17.9131	15.5705
P00405	Mtco2	24.0567	26.3878	25.6245	19.0426	20.3551	20.0684	19.4936	21.0266	18.5343
P00493	Hprt1	17.2639	16.7882	17.3382	18.0099	17.0179	16.8126	17.2786	17.0227	16.9974
P00920	Ca2	18.0044	17.1689	17.6681	18.897	18.4128	17.4775	18.2895	17.3969	18.0636
P01831	Thy1	20.1978	28.5741	19.8755	19.1519	19.2399	18.9127	19.7476	19.9749	20.1089
P02088	Hbb-b1	18.8872	21.8869	18.9272	19.3324	18.4337	18.2132	19.0262	20.6001	18.9517
P02535	Krt10	21.6631	21.1422	21.9436	23.2795	21.3365	20.98	21.9269	20.3306	21.4696
P03888	Mtnd1	17.3766	16.6124	17.534	17.2888	17.068	17.4333	17.9789	17.1312	17.877
P03893	Mtnd2	16.0517	14.3813	18.2927	14.4919	15.2168	15.7565	15.9187	14.2556	16.6766
P03911	Mtnd4	15.141	14.8156	15.7266	14.659	15.1317	15.5223	15.4625	15.2357	15.8004
P03921	Mtnd5	15.616	17.2261	16.3647	15.0384	16.1451	16.3055	14.9967	17.2633	14.9362
P03930	Mtatp8	20.5118	19.6558	20.5853	18.3352	18.4017	18.7206	18.276	18.7694	19.1858
P03995	Gfap	17.9722	18.4469	18.1989	17.6261	17.9464	18.5029	18.3201	18.999	18.4779
P04104	Krt1	28.2906	27.8853	22.315	25.8673	23.6993	23.5507	25.0637	22.725	23.8214
P04370	Mbp	20.083	20.2357	19.609	21.265	21.6415	22.4818	19.5967	20.2704	20.0852
P04925	Prnp	17.621	15.2203	17.0752	16.3237	16.7308	15.8304	16.5805	15.8101	16.9492
P05063	Aldoc	19.4437	19.0725	19.3064	20.0276	19.1676	18.6853	19.5041	19.0643	19.2173
P05064	Aldoa	20.672	20.7838	20.7839	21.5442	20.8246	20.2807	20.324	20.0687	20.0815
P05132	Prkaca	18.2837	18.5867	18.5196	18.8038	19.0545	18.5629	18.6687	18.8719	18.8495
P05201	Got1	19.3574	18.8841	19.2267	19.7467	18.9529	18.5204	19.0821	18.6937	18.935
P05202	Got2	18.9786	18.953	19.1809	19.3937	18.9434	18.5645	19.2325	19.1846	19.1508
P05480	Src	16.76	17.3801	16.5193	18.0207	16.9994	16.8712	16.5362	16.5449	16.8366
P06151	Ldha	17.2217	17.8058	17.3745	17.3613	17.0074	16.6101	16.9731	16.8374	16.936
P06745	Gpi	19.4518	20.3747	19.3152	18.593	18.7657	18.2373	18.209	18.9551	17.996
P06801	Me1	15.9254	15.9959	15.1257	15.1993	15.7739	15.7748	14.6998	15.3527	13.9897
P06837	Gap43	16.8792	16.7237	17.2646	16.5862	15.4418	15.4117	17.3906	17.1603	17.2477
P07356	Anxa2	15.234	13.8952	14.3773	15.9405	14.7886	14.5348	15.803	14.7103	14.9426
P07724	Alb	17.2296	16.4454	16.5131	16.839	16.3472	16.4614	18.4256	16.9598	18.0805
P07901	Hsp90aa1	18.7981	18.718	18.5903	19.4416	19.0681	18.5312	18.8603	18.4023	18.8723
P08113	Hsp90b1	15.8839	15.9355	15.8624	16.8782	16.695	16.3905	16.3989	16.209	16.1721
P08226	Apoe	14.7787	14.2783	15.1505	14.0082	13.2427	13.5305	14.4718	12.0828	15.2504
P08228	Sod1	19.1482	18.3666	19.1225	18.4629	17.3154	19.0426	18.7749	18.3815	19.7331
P08249	Mdh2	19.7958	19.8694	20.127	20.3593	19.25	19.647	20.3255	19.9885	20.2137
P08414	Camk4	16.4968	16.4164	16.2633	17.3095	16.9242	16.9046	16.2344	16.1327	16.2071
P08551	Nefl	18.0875	18.3804	17.9209	18.9837	19.7276	20.4199	18.6624	18.961	18.2328
P08553	Nefm	16.8203	16.7169	16.7029	17.8741	18.3561	19.0185	17.3325	17.3798	17.0613
P08556	Nras	14.4308	15.6765	14.8531	13.6992	14.465	14.8924	14.7972	16.2281	14.6328
P08730	Krt13	10.3973	10.1479	5.0804	13.3039	14.6646	13.2408	16.8362	10.6845	10.2869
P08752	Gnai2	17.1065	16.5958	16.9445	17.1987	16.8999	16.6814	16.632	16.5639	16.9068
P09103	P4hb	17.1145	16.3858	16.854	19.1239	16.6291	16.809	17.476	16.3912	18.0206
P09405	Ncl	16.4616	15.3373	17.3019	17.8312	16.2688	16.523	17.5988	16.0596	8.43837
P09411	Pgk1	18.923	18.5024	19.1264	19.4417	18.7799	18.261	18.5903	18.136	18.4353
P09528	Fth1	16.4624	18.7825	17.7364	16.7055	17.019	16.9871	16.4743	17.0287	16.8602
P09671	Sod2	19.3797	18.4486	19.0729	19.7601	19.093	18.5708	19.7551	19.0037	19.4118
P0C192	Lrrc4b	15.5861	15.817	20.6904	16.1335	15.1732	16.051	15.4388	15.6549	15.4395
P0C7L0	Wipf3	17.507	17.8868	17.9052	18.1263	17.4573	17.6681	17.1847	16.9491	17.332
P10126	Eef1a1	18.571	18.4572	18.9023	18.858	18.809	19.1584	18.9461	18.4479	18.5594
P10605	Ctsb	11.6198	12.0814	12.0955	11.1672	12.4584	13.2616	6.46087	13.4347	12.4456
P10630	Eif4a2	16.2131	16.0321	16.0541	16.8086	16.7864	16.0993	16.1358	16.3912	16.1806
P10637	Mapt	18.2435	18.0604	18.5767	18.9579	17.9875	18.1063	18.2801	17.5793	18.4605
P10639	Txn	19.7551	21.3797	19.6582	19.1613	18.4737	18.6812	19.0766	19.2561	19.5391
P10649	Gstm1	17.4905	17.0686	17.6121	18.7389	18.0059	17.5476	18.6116	17.7478	18.0881
P10852	Slc3a2	18.2059	18.5631	18.0752	18.1475	18.2401	17.9239	18.1202	18.4788	18.048
P10922	H1f0	17.1738	17.0162	16.6707	17.4946	17.0118	16.7162	17.2752	16.9655	17.056
P11352	Gpx1	16.2187	15.4674	16.0818	17.091	16.5914	15.8453	17.3021	16.3193	16.4654
P11499	Hsp90ab1	18.5782	18.3571	18.5882	19.548	18.9167	18.639	18.9932	18.4168	18.9871
P11531	Dmd	22.0322	17.0658	22.6098	18.0166	17.585	17.5524	17.7404	17.3666	17.5611
P11627	L1cam	15.8454	14.7916	14.9012	15.7302	14.8495	14.6564	15.9184	14.7833	15.7179
P11798	Camk2a	20.1363	21.6538	20.5444	19.8032	20.4257	20.9278	19.4288	20.8157	19.1842
P11881	Itpr1	15.7059	15.7736	15.826	15.9301	15.2025	15.2005	15.3013	15.1801	15.0895
P11983	Tcp1	16.952	17.0915	16.5047	17.3427	17.0704	17.1135	16.0624	16.2929	16.0619
P12367	Prkar2a	16.5739	16.3084	16.4164	17.5097	17.0896	17.1686	16.6717	15.9738	16.3155
P12382	Pfkl	17.2115	17.3059	17.5471	16.9727	17.1081	17.0354	16.6712	16.5836	16.4772
P12815	Pdcd6	16.6457	17.3497	16.9444	16.0053	16.4043	16.5064	16.3991	16.9527	16.82
P12849	Prkar1b	16.7003	17.2003	16.5745	17.6048	16.5858	17.1832	15.9089	16.8892	16.195
P12960	Cntn1	19.3961	18.3817	18.8352	18.7268	18.1449	18.2828	18.9171	18.5798	18.9631
P12970	Rpl7a	16.5145	16.3074	16.8429	17.756	17.1396	17.1797	16.9013	16.4268	16.9522
P13020	Gsn	15.8833	16.2218	16.0444	16.666	15.7244	15.7052	15.9509	16.429	16.2278
P13595	Ncam1	18.5694	17.7707	18.2405	18.2514	17.3442	17.5804	18.6681	17.8473	18.7786
P13707	Gpd1	16.7249	16.9596	16.8423	17.8526	17.5095	16.7527	17.2392	17.0467	17.3481
P14094	Atp1b1	19.7228	19.7239	19.6523	18.6936	18.694	19.0096	19.2528	19.4049	19.4128
P14106	C1qb	18.2303	22.8791	17.6171	19.0981	18.2286	17.3994	19.8351	18.9421	19.1917
P14115	Rpl27a	15.1685	15.8998	15.8177	15.8879	17.2428	16.8324	15.3082	15.4388	15.6219
P14131	Rps16	17.719	17.4664	17.681	18.2684	17.9939	17.9688	17.4105	17.3702	17.1529
P14148	Rpl7	14.6436	14.3977	14.8652	15.6511	15.3453	15.2278	14.6968	14.8282	14.1861
P14152	Mdh1	19.6846	19.1856	19.8025	19.838	18.92	18.6207	19.3802	18.6089	19.2413
P14206	Rpsa	16.8064	16.4741	17.3269	16.7259	17.4395	17.1199	17.1415	17.0342	16.6373
P14211	Calr	16.6251	14.5631	16.2155	18.0286	15.4132	16.4643	16.9947	14.5366	17.6708
P14231	Atp1b2	18.5132	18.6147	19.0441	17.5453	18.1125	18.2513	18.8969	19.1607	19.3557
P14576	Srp54	14.21	11.9751	13.5425	15.7847	13.7181	13.3059	14.2475	12.3375	14.6934
P14685	Psmd3	16.1423	15.9738	15.5722	16.6565	16.371	16.3348	16.5921	15.8278	16.2564
P14733	Lmnb1	16.0951	16.1673	15.3763	16.072	16.2465	16.525	16.5666	16.7832	16.2355
P14824	Anxa6	16.0747	15.8118	14.8894	16.1626	16.1602	16.3523	16.7194	16.6134	16.7677
P14869	Rplp0	14.5927	14.414	14.9294	15.5531	15.2706	15.1819	15.5485	14.9643	15.5409
P14873	Map1b	18.6595	18.501	18.5215	19.9174	19.207	18.9119	19.1915	18.3385	18.4701
P15105	Glul	18.0181	18.2384	18.0513	18.5233	18.2269	18.4467	18.7243	18.8702	18.4693
P15116	Cdh2	17.1205	17.3985	17.1793	16.6194	16.6736	16.9013	17.4464	18.1429	16.7157
P15209	Ntrk2	15.3481	15.9523	16.0703	15.3455	15.5767	15.2578	15.5818	16.1128	16.1874
P15508	Sptb	16.5021	16.9182	16.0137	16.5046	16.3494	16.5685	16.6734	16.9192	16.9066
P15532	Nme1	21.9977	23.3355	22.0038	18.5461	18.1634	18.2072	18.4324	19.1509	18.3431
P16054	Prkce	16.8146	16.7826	17.1331	17.8439	17.5851	17.1744	17.2528	16.8208	17.1504
P16125	Ldhb	17.9308	18.0934	17.8422	18.1027	17.573	17.2513	17.6989	18.1634	17.8161
P16330	Cnp	17.4613	17.1761	17.4793	18.7663	18.7173	18.9103	17.8788	17.8035	17.7252
P16388	Kcna1	16.5655	16.2403	16.184	18.7519	17.3322	17.1407	17.4204	16.3432	16.7123
P16460	Ass1	15.1787	15.0234	15.1727	15.5622	15.0274	15.0192	16.0921	16.1248	15.8729
P16546	Sptan1	19.1233	20.0474	19.4487	18.437	18.9513	19.3331	18.8497	19.6185	19.125
P16858	Gapdh	21.5826	22.6879	21.8256	20.7682	20.5253	20.6884	20.2991	20.6964	20.194
P17156	Hspa2	15.9639	15.7496	15.0078	17.1315	16.3717	16.1705	16.7456	16.1033	16.4969
P17182	Eno1	19.841	19.3803	19.8389	20.336	19.0368	19.0755	19.6112	18.8065	19.1616
P17183	Eno2	19.7426	19.6307	19.8527	18.6705	18.061	18.4691	18.1237	18.581	17.0914
P17225	Ptbp1	12.2716	14.9665	12.2223	14.1152	13.4496	13.0302	13.189	12.723	11.6111
P17426	Ap2a1	18.7686	18.9252	18.819	19.3304	18.7773	18.5708	19.2304	18.825	19.0381
P17427	Ap2a2	19.4302	19.9874	19.4766	18.94	19.0702	18.8286	18.3878	18.6242	18.1425
P17710	Hk1	18.7568	18.5932	18.5981	19.5454	18.7064	18.3864	18.943	18.4519	18.7663
P17742	Ppia	19.7417	21.7722	20.642	20.1791	20.2379	19.8121	19.6272	20.927	19.4593
P17751	Tpi1	20.7516	20.7186	20.6467	19.3583	19.0499	19.3712	19.4501	19.5407	19.0052
P17809	Slc2a1	16.0599	15.0476	15.1457	16.6615	15.8421	15.4531	17.0112	15.6173	17.1726
P17897	Lyz1	15.8538	15.0582	16.7359	17.2497	16.9384	16.3231	19.2089	14.9186	17.0539
P18052	Ptpra	15.9948	15.9084	15.7864	16.9844	16.1519	16.2544	16.3688	16.2281	16.93
P18242	Ctsd	17.1161	16.8673	17.1303	17.3711	17.0645	17.1905	16.9966	16.9022	16.6385
P18572	Bsg	17.251	16.1864	17.8226	15.552	14.9688	15.8473	17.0189	16.2391	16.9618
P18760	Cfl1	21.6521	23.069	25.7859	19.1436	18.8267	18.9427	18.8375	19.7482	18.9509
P18872	Gnao1	19.5583	19.4826	19.7311	19.3928	19.2954	19.1309	19.081	19.204	18.8746
P19096	Fasn	16.8075	16.488	16.1482	17.8275	17.2444	17.1924	16.9732	16.5296	16.9967
P19157	Gstp1	20.2083	20.7201	21.3874	18.5456	18.475	18.2203	17.7385	18.2873	17.8244
P19246	Nefh	16.0915	16.0224	14.9767	16.9344	17.2415	17.7232	16.7885	16.5509	16.5133
P19253	Rpl13a	14.1719	13.6989	14.2289	14.5723	14.8573	14.456	14.2789	13.8553	13.831
P19536	Cox5b	24.5242	23.6019	24.7487	20.8224	19.5858	19.5839	19.058	19.2633	20.0425
P19783	Cox4i1	18.7206	20.7992	19.8886	17.6025	18.6814	18.9255	18.5266	19.9566	19.5267
P20029	Hspa5	17.3574	17.2271	16.9761	18.3794	17.8377	17.7082	17.7928	17.0965	17.7708
P20060	Hexb	14.4984	13.7271	14.8937	16.4168	14.6803	14.6745	16.2674	14.9009	15.5223
P20108	Prdx3	16.4742	16.072	16.7735	16.503	16.232	16.2014	16.9268	17.2601	17.1638
P20152	Vim	17.5537	18.3296	17.4912	17.4841	17.1111	17.7655	17.8141	18.8497	18.5498
P20357	Map2	19.1951	19.3252	19.4561	18.6859	19.1044	18.9998	18.4723	18.6155	18.4541
P20444	Prkca	16.9359	16.9523	17.0196	17.082	17.2162	16.8985	15.4571	15.5292	15.7041
P21107	Tpm3	15.6266	14.628	15.8881	15.6334	14.7127	15.2224	15.3067	15.9671	16.2919
P21278	Gna11	16.329	16.8455	16.5942	16.3853	16.596	16.4074	16.2669	17.0429	16.6336
P21279	Gnaq	18.3278	18.8391	18.5651	18.8161	18.4981	18.1769	18.1486	18.4428	18.4953
P21460	Cst3	21.9026	21.8322	21.7042	18.9004	18.8552	19.1519	19.1019	18.9283	19.6313
P21619	Lmnb2	14.9633	14.4264	13.0719	15.7279	14.9334	15.1203	15.4696	15.575	15.1401
P22315	Fech	15.9834	15.8508	15.9821	17.2196	16.5142	16.3856	16.5456	16.5016	16.2542
P22723	Gabrg2	16.1115	15.2173	15.4813	16.3298	15.6004	15.6219	16.2894	15.0633	16.8761
P22892	Ap1g1	15.3818	15.7086	15.3215	15.1086	15.7561	15.5055	15.0798	15.2633	14.5764
P23116	Eif3a	15.571	14.8455	14.2439	16.4229	15.8894	15.7071	15.9981	15.0649	15.5428
P23242	Gja1	16.793	16.5691	17.0866	17.15	17.2426	17.9511	17.5562	17.0597	18.2395
P23506	Pcmt1	17.9001	17.1592	17.5073	18.6413	17.529	17.116	17.7922	17.3747	17.0892
P23818	Gria1	17.977	17.9216	18.3934	17.9475	17.4778	17.5194	17.7252	17.2055	17.7055
P23819	Gria2	19.167	18.7892	19.1047	18.0168	17.9052	17.9759	17.9201	17.5224	18.0478
P23927	Cryab	15.6099	15.0046	15.9709	16.5821	17.6762	16.7344	16.8657	16.1948	16.9698
P24270	Cat	14.3366	14.9472	15.2717	16.7068	14.709	15.0401	13.7093	14.2769	15.5465
P24288	Bcat1	16.7145	16.7877	16.9939	18.052	17.0088	16.771	16.8507	16.3484	16.5521
P24369	Ppib	16.1386	17.3747	17.3082	16.2852	16.8841	17.4632	17.3935	17.0687	17.4783
P25444	Rps2	15.1153	15.1684	15.78	16.0927	16.1564	16.2831	15.5755	15.6943	15.0427
P25911	Lyn	16.6641	17.9028	16.3249	17.8392	17.2269	17.4808	17.6544	17.2352	17.5391
P26039	Tln1	14.8294	15.6486	14.7791	12.5382	15.5271	15.7239	14.561	16.2365	15.622
P26040	Ezr	14.8126	14.3031	14.3872	16.0077	15.0084	15.0202	15.7815	15.739	15.8356
P26043	Rdx	14.9631	12.393	13.875	16.5449	15.074	15.0718	15.7716	13.9429	15.7317
P26048	Gabra2	16.147	15.744	15.1071	17.8581	15.1457	16.0832	17.9365	14.4711	17.8245
P26231	Ctnna1	13.6432	15.3853	13.8635	13.2135	14.6294	14.2706	12.9659	15.2443	10.7635
P26443	Glud1	20.59	19.7391	19.2988	20.5075	19.2306	19.2429	20.1355	19.4143	20.0887
P26516	Psmd7	14.8019	14.4359	14.7432	13.5767	14.663	14.754	13.5301	15.3807	14.4615
P26638	Sars	16.9188	16.1675	15.9479	17.5201	16.7085	16.6763	16.8089	16.434	16.6285
P26645	Marcks	16.0361	15.475	15.758	16.1364	14.8877	15.7823	17.6977	16.4662	17.7627
P27546	Map4	17.0956	16.9282	17.2275	17.3999	16.4692	16.5429	16.2008	15.7821	16.2903
P27601	Gna13	15.1746	15.4035	15.2802	16.0027	15.6504	15.25	15.4376	15.9149	15.549
P27659	Rpl3	16.1698	15.7127	16.0736	16.8613	16.6196	16.7292	16.4159	15.5648	15.7722
P27671	Rasgrf1	14.5672	14.3148	15.4165	16.2696	15.4518	15.478	15.4031	15.2759	15.3141
P27773	Pdia3	17.9973	17.9431	17.865	19.8216	18.2069	18.0731	18.3229	17.3689	18.7889
P28184	Mt3	17.5283	15.1565	17.5561	18.181	16.2925	16.4733	17.0619	16.7852	18.5025
P28271	Aco1	15.3462	16.1048	15.7261	13.1064	16.0461	15.4102	15.1246	15.8142	13.1934
P28352	Apex1	14.0554	9.46067	14.5172	14.2864	13.2639	13.8586	14.739	10.1579	6.71254
P28652	Camk2b	20.6472	21.2775	20.7384	20.7804	20.7423	21.3282	20.5638	21.0561	20.6602
P28658	Atxn10	14.3932	14.2704	14.405	14.3336	15.6335	15.6212	13.7404	15.2557	14.2031
P28660	Nckap1	17.5431	18.055	17.9867	17.7664	17.7986	17.9128	17.433	17.4635	17.3785
P28661	Sept4	16.7226	16.0197	16.8574	17.5803	16.9097	17.0248	16.8015	16.6915	17.2244
P28663	Napb	18.3594	18.0776	18.3769	17.8663	18.0611	17.8623	17.837	18.2173	18.2996
P28738	Kif5c	16.3185	16.2381	16.2106	16.9276	16.4158	16.4905	16.3306	16.0138	16.1957
P28740	Kif2a	16.3304	16.4951	16.3588	17.5302	16.7037	16.9363	16.2055	16.0336	16.3454
P28741	Kif3a	13.9945	14.2918	12.0276	15.589	14.7712	14.8229	14.6089	13.9143	14.4452
P29341	Pabpc1	14.4557	14.1044	15.0791	15.2817	14.4905	14.5979	14.6678	14.6343	14.7666
P29758	Oat	15.1027	14.8527	15.2437	15.9079	15.3566	14.8773	16.2087	15.0995	16.1554
P30275	Ckmt1	21.2199	19.7644	19.9427	19.2281	19.1222	18.7548	18.9723	19.2452	18.7958
P30999	Ctnnd1	12.6825	14.708	13.9571	12.8199	14.1526	13.7209	12.9101	15.0805	12.6792
P31001	Des	16.0556	15.7523	15.7532	17.7883	16.1629	16.4776	16.0409	16.1133	15.8499
P31230	Aimp1	14.7581	15.1396	14.9556	15.4919	15.8166	15.149	14.9647	14.6306	14.6784
P31324	Prkar2b	16.3914	16.2162	16.4859	16.4115	17.5419	17.1533	17.4031	18.0394	17.3657
P31648	Slc6a1	17.0613	16.8382	16.5414	16.7042	17.1611	16.8726	17.5467	17.1592	18.1614
P31650	Slc6a11	16.9677	16.0778	16.5097	18.6004	17.2848	16.9513	17.5121	16.145	17.5638
P31938	Map2k1	17.2252	17.5118	17.2603	17.8988	17.601	17.1993	17.0525	17.4036	17.132
P32020	Scp2	16.6391	16.0193	16.1768	16.8027	16.6767	16.4424	16.2398	16.0269	17.2019
P32037	Slc2a3	17.4246	17.316	16.9155	17.6992	17.3583	16.7	17.7231	17.2216	18.2916
P32233	Drg1	15.2623	15.4466	15.484	16.0145	15.5313	15.1243	14.8682	15.0692	15.0974
P32883	Kras	17.3687	16.5507	17.9141	17.1834	18.527	17.6094	17.302	17.1409	17.9125
P32921	Wars	17.1818	16.6904	17.4757	17.8631	17.7848	17.5984	17.2133	17.1461	17.2742
P33173	Kif1a	16.4066	15.5031	15.3017	17.6911	16.7975	16.4655	17.053	15.4912	16.4025
P34884	Mif	19.1265	19.2981	19.0442	19.7848	18.9301	19.1403	18.68	19.4461	18.6707
P35235	Ptpn11	14.7852	14.3725	13.8878	16.3593	14.9754	15.0779	15.0245	14.6146	14.735
P35278	Rab5c	17.188	16.5337	17.139	17.9655	16.9866	17.0637	16.4565	16.6754	16.7411
P35279	Rab6a	17.2484	17.6098	17.4072	17.6036	17.3287	17.3429	17.448	17.4183	16.9467
P35282	Rab21	16.1105	15.9647	15.6942	16.7926	16.0222	15.8859	16.036	15.8578	16.1183
P35283	Rab12	14.4461	9.88929	13.8544	15.3547	13.5016	14.76	14.8425	10.9441	14.3401
P35285	Rab22a	14.2944	12.6961	13.9405	12.1583	14.8877	14.2946	13.703	14.249	14.5806
P35293	Rab18	17.4434	16.8343	28.6551	17.6925	19.5064	18.5508	17.7447	17.9876	18.8504
P35436	Grin2a	17.6219	17.3546	16.9273	17.3434	17.1254	17.4462	17.7212	17.3966	17.9116
P35438	Grin1	17.0883	17.0484	16.9384	16.8121	16.3219	16.7929	17.148	16.3367	17.0469
P35486	Pdha1	17.9493	17.79	18.0921	18.31	17.8041	18.0471	18.0007	17.7945	17.9565
P35550	Fbl	13.8544	12.6375	14.6976	14.1065	14.2155	15.3611	14.1101	14.4929	13.9427
P35564	Canx	16.2437	16.3299	15.8276	15.9638	16.1134	15.9255	16.5256	16.2275	16.6946
P35585	Ap1m1	16.5242	16.0657	16.4788	17.148	16.8901	16.4489	16.1243	16.2326	16.4903
P35700	Prdx1	17.3403	17.1262	17.807	17.6913	17.4493	17.4569	17.7546	17.7732	17.8879
P35762	Cd81	17.4004	17.7387	17.1363	16.5966	17.0285	17.4259	17.4539	18.0689	17.8805
P35802	Gpm6a	19.7913	19.6296	20.1643	19.5082	19.1452	19.3226	19.5785	19.0398	20.0286
P35803	Gpm6b	17.9979	17.7389	18.2647	18.2168	17.5567	17.6341	18.0872	17.0047	18.321
P35922	Fmr1	15.7207	15.0961	14.7659	17.3205	16.2117	16.521	16.7204	15.9264	16.0207
P35979	Rpl12	19.1737	22.5404	19.0443	18.3246	18.5392	18.8524	18.1257	18.1943	18.3015
P35980	Rpl18	17.4388	17.1258	17.4861	18.4001	17.7663	17.7602	17.5814	16.7244	17.2897
P36536	Sar1a	15.5941	16.3817	16.2672	12.5135	16.273	16.3452	14.3041	17.0951	-0.896236
P37040	Por	16.3295	17.1943	15.4994	16.6429	16.6121	16.2557	15.6378	16.8788	14.8019
P38060	Hmgcl	13.9741	15.2794	14.1171	12.8536	14.6146	13.8951	13.5731	16.0455	11.8029
P38647	Hspa9	17.0045	16.6531	16.7571	17.607	16.9639	16.7159	17.5293	16.8806	17.3483
P39053	Dnm1	19.6367	19.8712	19.6919	19.806	19.4305	19.1818	19.2448	19.0308	19.086
P39054	Dnm2	15.4017	15.2272	15.692	16.3192	15.3448	15.7276	14.1655	14.8682	15.8229
P39087	Grik2	14.2643	14.6072	14.5059	14.6362	16.6091	16.4407	15.3033	15.4789	15.1387
P39447	Tjp1	13.7541	13.855	12.5066	14.2538	14.0653	14.2076	14.2067	15.42	14.2209
P39688	Fyn	14.9099	14.9841	14.8033	16.5749	15.446	15.1176	15.0026	14.4996	15.3951
P40124	Cap1	18.8079	19.1964	18.269	19.6334	18.0428	18.3415	18.4722	17.9329	18.5007
P40142	Tkt	17.8329	17.1823	17.3319	18.8663	17.7669	17.2272	17.8874	17.002	17.7782
P40336	Vps26a	15.8593	15.2296	15.7099	16.9813	16.2833	15.8799	16.3941	16.0672	15.9124
P41105	Rpl28	16.6647	15.0591	16.1636	17.5965	16.9306	16.7953	15.7242	15.2445	15.682
P41216	Acsl1	14.5972	14.2639	12.4544	14.3492	14.9141	14.4137	14.6594	14.5369	14.2985
P42125	Eci1	26.7403	18.0753	17.3265	18.1904	17.5314	17.3131	17.8546	18.2864	17.6671
P42208	Sept2	17.2875	17.4832	17.5814	17.2971	17.2265	17.1244	17.3731	17.9547	17.0966
P42567	Eps15	14.9996	14.159	12.7158	15.3728	15.1272	14.0068	15.7165	14.9373	15.5797
P42669	Pura	17.1504	17.2391	17.8701	17.7733	17.9215	17.9265	16.9157	17.4514	17.0883
P42859	Htt	14.9419	15.4172	15.0859	15.4403	16.0773	15.854	14.7793	14.9228	14.7495
P42932	Cct8	17.3229	16.9926	16.3785	18.3512	17.3381	17.2832	17.5588	16.9165	17.5447
P43006	Slc1a2	20.3525	19.582	20.4272	19.8972	19.7285	19.9103	20.1223	19.7997	20.179
P43274	Hist1h1e	25.2409	24.8206	24.367	20.9245	19.9678	20.2522	20.738	19.8694	20.3469
P43276	Hist1h1b	14.4048	12.1783	13.2469	14.2914	13.1317	12.7575	12.33	14.7486	13.2684
P45591	Cfl2	15.2263	14.7617	14.7108	16.256	14.476	14.7435	14.5398	15.2818	14.569
P45952	Acadm	14.0191	14.2298	14.138	15.0095	14.4412	14.4081	14.9709	15.0017	13.9276
P46096	Syt1	18.445	18.5712	18.8856	18.2408	18.2788	18.4241	18.6892	18.231	18.6087
P46460	Nsf	19.6877	19.9005	19.6506	19.8098	19.6006	19.497	19.5045	19.3181	19.3249
P46471	Psmc2	15.4695	15.6921	15.8387	15.9084	16.1715	16.066	15.5102	15.6295	15.4526
P46638	Rab11b	15.7989	15.367	20.8838	16.8023	15.6434	15.6693	16.3626	15.9572	14.8487
P46660	Ina	17.9826	17.9648	17.6471	19.2215	19.5869	20.249	18.5622	18.4159	18.0439
P46935	Nedd4	14.6257	14.3249	14.4832	14.2903	14.609	14.9066	15.4501	14.4718	15.2889
P47708	Rph3a	17.3186	18.0211	18.8195	17.5337	17.599	17.5617	16.9531	16.6962	16.8677
P47738	Aldh2	19.0655	18.4042	19.1684	17.2286	18.0621	17.8972	17.7976	18.742	17.6972
P47740	Aldh3a2	15.8226	15.0881	15.8367	16.4341	15.5859	15.8931	15.9049	15.5562	16.0619
P47746	Cnr1	15.414	12.0008	13.8409	16.3343	15.0208	14.8997	15.948	12.4995	15.1406
P47753	Capza1	16.6065	16.5758	16.8149	16.694	16.7194	16.5671	16.4333	17.2767	16.9362
P47754	Capza2	20.1408	21.0805	20.8559	20.1096	19.98	20.2779	19.8995	20.6756	20.4935
P47757	Capzb	19.3334	19.847	20.3619	19.2961	19.1697	19.0149	19.0103	19.3159	19.2977
P47791	Gsr	16.3355	15.982	15.8326	18.623	16.504	16.4221	17.3435	15.83	17.246
P47802	Mtx1	14.6635	16.0768	14.7869	15.2198	14.8626	14.9992	14.2239	15.7785	15.0591
P47809	Map2k4	15.9352	16.3897	16.3491	15.9552	16.7659	16.6314	15.5659	15.9127	15.8002
P47857	Pfkm	18.7862	18.2909	18.2591	19.0585	18.5995	18.5152	18.6898	18.2648	18.5647
P47911	Rpl6	16.5499	16.1231	16.8223	17.6818	17.3227	17.1561	17.0195	16.5476	16.4367
P47915	Rpl29	14.642	13.343	14.1832	16.522	15.5389	15.6623	15.3749	13.7992	14.3169
P47941	Crkl	15.3442	14.399	16.0965	15.6965	15.7614	15.257	15.5229	15.0487	16.36
P47962	Rpl5	16.2867	15.4327	16.3877	17.6644	16.8375	16.5667	16.6728	15.3309	16.4252
P47963	Rpl13	15.3758	15.1896	15.3673	16.337	16.1087	16.0338	16.0328	15.5412	15.3115
P47964	Rpl36	17.086	15.0326	15.3349	17.9522	17.0915	17.3801	15.3506	15.3142	15.6964
P48036	Anxa5	15.8044	15.7737	15.8335	14.9204	15.4409	15.829	16.6953	16.7164	14.6758
P48318	Gad1	16.9861	16.9769	16.2091	17.465	17.7898	17.6618	16.6555	17.2314	16.3271
P48320	Gad2	15.5385	16.3255	15.5355	15.5198	16.0648	15.8848	15.2625	16.9523	15.6159
P48453	Ppp3cb	18.7963	18.958	19.1	19.1241	18.7868	18.6067	18.486	18.4253	18.3242
P48678	Lmna	14.8344	15.2591	15.4722	15.0297	14.6603	15.0292	14.9939	15.0519	14.9575
P48722	Hspa4l	16.76	16.6737	16.6149	17.2631	16.8128	16.5461	16.8505	16.4452	16.7111
P48758	Cbr1	17.4916	17.5819	17.5885	18.2513	17.7507	17.219	17.9897	17.8024	17.7215
P48774	Gstm5	16.4476	16.384	16.7101	16.5709	16.75	16.392	17.0976	16.7394	16.9674
P48962	Slc25a4	18.8342	18.8457	19.1394	18.8318	19.1095	19.2091	19.239	18.9035	19.275
P49312	Hnrnpa1	15.7259	13.9638	16.1959	16.6991	16.3032	15.8467	15.4948	14.452	14.7383
P49615	Cdk5	15.9046	16.1103	16.1192	16.3395	16.2716	15.9882	15.7615	15.9724	15.7289
P49813	Tmod1	12.662	13.4009	13.2997	12.3957	13.3145	14.5146	14.4775	16.1389	15.5598
P50136	Bckdha	14.1111	10.7143	14.413	13.775	13.6938	14.2375	14.21	11.611	15.2019
P50171	Hsd17b8	15.8329	15.0545	16.2482	17.0513	16.1889	15.8774	16.6168	16.4071	16.6291
P50396	Gdi1	19.019	18.6691	18.3084	19.1528	18.8411	18.221	18.7048	18.0244	18.4144
P50446	Krt6a	22.0252	20.255	19.174	23.0938	20.584	20.4396	24.6829	20.1097	21.2396
P50516	Atp6v1a	19.8485	20.0127	19.2367	19.2992	19.0666	18.9072	18.8263	18.9603	18.81
P50518	Atp6v1e1	17.5101	17.6694	17.3634	17.2675	17.0164	17.017	16.6796	17.1047	17.1712
P50544	Acadvl	15.5233	15.7498	15.2152	15.179	16.5203	15.9373	15.4811	16.1737	16.16
P50571	Gabrb1	16.7079	16.295	16.0065	16.3442	15.2211	15.7402	17.4187	15.1192	16.856
P51150	Rab7a	17.0652	17.221	17.5018	18.0382	17.7791	17.2922	17.9444	17.61	17.7451
P51174	Acadl	16.9787	16.5085	16.5096	17.7336	16.5956	16.7775	17.2922	17.0147	17.3797
P51410	Rpl9	16.3377	16.2269	16.8843	15.7727	17.0013	17.3755	16.439	16.43	16.1308
P51655	Gpc4	12.8129	11.0734	12.1984	15.161	15.7387	14.9127	13.2875	14.4908	15.9821
P51830	Adcy9	15.827	14.8649	15.0125	16.101	15.7691	15.1998	14.8053	13.2732	14.3997
P51863	Atp6v0d1	19.0776	19.0889	19.0357	18.3644	18.7034	18.6697	18.296	19.1181	18.4356
P51881	Slc25a5	16.8751	16.6764	17.4835	16.5877	16.9702	17.0474	17.0144	16.5556	17.2545
P52189	Kcnj4	13.034	13.2067	9.79715	13.4048	11.6542	12.9418	15.5053	14.6302	16.7629
P52196	Tst	16.0302	15.8913	16.0638	17.2579	16.4027	16.3013	17.1532	16.8752	17.3148
P53026	Rpl10a	14.4259	14.702	15.9555	15.7465	15.8061	16.2722	15.8194	15.326	14.9889
P53395	Dbt	15.3654	14.2249	15.5549	15.6526	15.3864	14.8333	16.9041	16.7382	16.009
P53810	Pitpna	16.4128	15.8186	16.5237	16.9455	16.5294	15.6714	16.5454	15.9383	16.4559
P53986	Slc16a1	17.5911	16.901	17.0883	18.8274	17.4788	17.5423	18.2963	16.7961	18.572
P53994	Rab2a	17.4601	17.6342	18.3088	18.3274	17.9341	17.924	18.1373	17.3755	18.1631
P54071	Idh2	16.0156	15.5304	15.9569	16.5246	15.8758	15.6649	16.6433	16.211	16.6838
P54227	Stmn1	16.2708	13.1887	14.2578	15.971	13.7354	14.682	15.4069	14.0808	16.576
P54285	Cacnb3	17.2065	17.1735	17.0016	18.2669	17.0107	17.1333	17.3946	16.5665	17.1323
P54763	Ephb2	14.2855	14.1181	14.1967	14.8543	14.8193	14.4494	14.7746	14.0735	14.7808
P54823	Ddx6	16.6168	16.1609	16.2209	18.3326	16.5344	16.5974	17.0145	15.7802	16.9288
P54830	Ptpn5	20.0148	17.9905	18.1258	22.7816	19.0748	18.7497	19.0533	17.751	19.8247
P55012	Slc12a2	15.1578	14.4647	13.8533	17.0348	16.1597	15.9437	15.929	14.2001	16.7437
P55066	Ncan	17.7689	16.9748	17.1156	17.2529	16.9665	16.8076	18.2022	17.5079	18.1052
P55088	Aqp4	17.7596	16.8193	22.5194	18.1874	17.5008	17.7637	18.9733	17.3069	19.9949
P55096	Abcd3	12.2977	14.3	13.1507	12.3489	14.4156	15.3147	11.9142	15.0637	12.0431
P55258	Rab8a	14.7166	14.4553	14.7057	15.0444	15.5467	15.4544	15.0196	14.4198	15.2945
P55288	Cdh11	17.8992	18.3699	17.5814	17.3888	17.5592	17.6771	17.6346	17.3963	17.7236
P56135	Atp5j2	17.6455	19.3272	18.477	16.4265	17.2006	17.8164	17.5884	18.8755	17.5792
P56379	Mp68	21.1232	12.708	14.8647	19.4981	14.334	15.1863	15.4752	13.6514	14.8985
P56399	Usp5	17.4541	17.961	17.9395	17.1266	17.9459	17.8247	17.0947	17.7067	16.8928
P56480	Atp5b	21.5312	21.8172	21.1143	20.3537	20.5279	20.486	20.4464	21.4756	20.5988
P56564	Slc1a3	19.0697	17.4444	18.4808	20.482	18.4343	18.7557	19.659	17.72	19.3273
P56695	Wfs1	16.1391	14.7587	16.8241	15.0915	13.7331	13.8379	14.6889	13.3725	14.9886
P57746	Atp6v1d	18.2104	18.1432	17.9743	18.079	17.6154	17.7302	17.5431	17.8988	17.4335
P57759	Erp29	15.2729	14.1617	15.6586	15.8703	15.3261	15.7115	15.9543	14.9212	16.0242
P57776	Eef1d	15.572	15.5142	16.1246	16.903	16.3686	16.0745	15.804	16.4315	16.0372
P57780	Actn4	17.7209	17.8817	17.7475	18.0174	17.823	18.0769	18.1218	18.3648	18.3696
P58252	Eef2	17.7044	17.8597	17.9041	18.6692	18.3841	18.189	17.8464	17.8889	17.6834
P58281	Opa1	16.61	17.2627	16.7871	16.7657	16.8901	16.85	16.834	17.2589	16.7797
P58389	Ppp2r4	15.7027	14.0224	15.5655	15.3752	15.7215	15.0762	15.5435	15.2179	15.5274
P58404	Strn4	15.9816	16.4817	16.4005	15.5053	16.528	16.5456	15.7542	16.7905	15.4127
P58871	Tnks1bp1	16.6814	16.276	15.7645	17.8498	17.0171	16.9914	17.3418	16.8882	17.2097
P59016	Vps33b	14.1638	14.5827	12.1558	14.6633	14.5228	13.545	13.6894	13.8271	14.1904
P59017	Bcl2l13	16.4949	17.2675	16.3497	17.0027	17.0285	16.8155	16.7745	17.5397	16.7163
P59108	Cpne2	16.1899	16.4145	16.2648	13.345	17.1952	16.9579	16.5427	16.1986	15.2921
P59281	Arhgap39	16.1339	16.8342	16.2145	15.6814	16.3283	16.4893	15.9438	16.205	15.7581
P59644	Inpp5j	15.1202	14.0714	13.8812	16.5595	15.4336	14.9416	15.7942	13.4238	14.3996
P59764	Dock4	15.9751	15.6841	15.1634	16.6486	16.5181	16.5117	15.6146	15.5658	15.4931
P59999	Arpc4	17.4873	17.8611	17.4851	18.0002	17.0024	17.1501	16.9627	17.1468	17.5487
P60202	Plp1	22.0929	19.171	24.2991	21.0084	20.6009	20.3714	20.3989	18.9975	20.7457
P60335	Pcbp1	17.3817	18.0947	18.2845	17.5941	18.0994	18.3866	17.3355	18.1757	17.5338
P60469	Ppfia3	16.9374	17.1378	17.1804	17.1737	17.034	17.2624	16.9396	16.9778	17.0105
P60487	Pdxp	16.8166	16.3298	16.3292	16.971	16.4639	16.1839	16.511	16.6183	16.198
P60764	Rac3	16.5879	18.3086	19.0229	16.499	18.446	17.9832	18.0546	18.2155	18.163
P60766	Cdc42	20.3916	18.6778	18.3221	18.2612	17.9126	18.2786	17.6135	17.6776	17.5435
P60843	Eif4a1	15.073	14.6774	15.3708	16.3521	15.4904	15.3333	15.4694	14.8974	15.399
P60879	Snap25	18.6826	18.2226	18.5385	18.363	18.3819	18.4713	18.172	17.9025	18.5345
P60904	Dnajc5	19.0624	18.2225	19.4511	18.9649	18.1311	18.6987	18.8387	17.9074	19.3
P61021	Rab5b	17.0879	16.6896	17.1412	18.0933	17.1064	17.1219	17.0806	16.6081	17.1752
P61027	Rab10	18.0965	17.2214	18.3299	18.3589	17.7184	17.8106	17.7341	16.5776	17.8938
P61028	Rab8b	17.5351	16.8495	17.9623	18.5706	17.0659	16.8987	17.1148	15.7004	17.0022
P61082	Ube2m	17.8798	18.8968	18.8675	17.77	19.0991	18.446	17.9341	18.2475	18.3869
P61089	Ube2n	18.847	18.8162	17.9532	18.1208	18.1963	17.8193	17.6946	18.1158	18.2333
P61161	Actr2	18.9698	19.4806	19.4393	18.2908	18.1021	17.9595	18.0392	18.1946	18.2512
P61164	Actr1a	16.1165	17.5863	16.1356	15.9337	16.0386	16.4919	15.7301	17.2022	14.6449
P61202	Cops2	15.2177	14.7242	15.6163	15.5571	15.617	15.4394	15.2969	15.4319	15.1296
P61222	Abce1	15.3354	14.786	13.6851	15.5574	15.3398	15.2579	15.0223	14.8862	13.9038
P61226	Rap2b	15.2293	18.2226	16.8681	15.1191	16.013	16.1421	15.2427	15.9233	15.8502
P61255	Rpl26	16.9093	17.6438	18.3046	17.6139	19.118	19.2017	17.3012	17.7926	17.8384
P61264	Stx1b	19.0819	18.2759	19.0155	18.4698	18.3567	18.3652	17.8281	17.6868	18.2066
P61294	Rab6b	16.8631	16.5146	16.747	16.6687	16.7179	16.8509	16.7736	16.7262	16.5191
P61329	Fgf12	15.0655	15.3041	15.3735	14.9806	15.8122	15.3358	7.82516	14.8486	8.38495
P61358	Rpl27	18.7963	18.3434	19.3005	18.9508	19.0213	18.7777	18.4821	18.0009	18.1117
P61922	Abat	17.1651	16.2678	16.858	17.814	17.2516	16.8314	17.2305	16.8415	16.8648
P61979	Hnrnpk	16.4083	16.3339	16.8152	17.3551	16.6826	16.5382	16.7142	16.0231	16.2303
P61982	Ywhag	18.241	18.0165	18.4487	18.4393	18.1255	18.2782	18.2883	17.8991	18.2114
P62071	Rras2	16.1812	16.0247	15.1413	16.1326	16.3197	15.8893	16.3785	16.552	16.0278
P62082	Rps7	15.9525	16.5013	16.5265	15.3524	16.8851	17.1298	15.2268	16.2902	7.36898
P62137	Ppp1ca	15.704	17.4657	15.7323	16.1965	15.7997	15.7601	15.5846	16.003	15.9978
P62141	Ppp1cb	17.8203	18.5431	18.2016	16.9247	17.9584	18.0051	17.1313	18.6154	10.6938
P62192	Psmc1	15.9801	16.1859	14.7951	16.6657	16.4914	16.3855	15.9298	16.4094	15.9641
P62196	Psmc5	16.1022	16.3303	16.3755	16.327	16.8577	16.8195	15.9197	16.5794	15.7194
P62204	Calm1	17.5896	17.8218	16.7992	17.6208	16.2228	17.4431	17.3789	18.3505	17.3754
P62242	Rps8	17.3636	17.5863	17.4796	18.3492	17.9174	17.8592	17.7646	17.0842	17.2449
P62245	Rps15a	16.9813	17.7337	17.4089	18.1154	17.6883	17.5353	16.8256	17.4129	16.5227
P62259	Ywhae	19.6981	19.0119	19.7152	19.0427	18.7734	18.7692	18.8492	18.9249	19.3778
P62264	Rps14	18.3292	20.9036	20.4794	18.9996	19.1724	19.6311	18.7868	19.3994	18.3781
P62267	Rps23	18.6389	17.3474	17.5699	20.1955	18.8583	18.4545	17.6741	16.9436	17.5288
P62270	Rps18	18.4517	18.7899	18.4307	18.4733	18.1403	18.263	17.2202	17.9832	17.2862
P62281	Rps11	15.9517	16.9071	17.2921	16.7171	18.2432	18.4033	15.9704	16.7104	16.7682
P62301	Rps13	17.9484	19.2444	17.3503	17.0576	17.3525	17.5019	16.1311	17.1166	16.3065
P62331	Arf6	17.9221	17.9367	17.402	18.0982	17.5972	17.4401	16.5602	16.8413	17.0287
P62334	Psmc6	15.4569	15.1814	15.5347	16.1089	15.5985	15.678	14.9748	15.5941	14.8941
P62482	Kcnab2	17.9685	17.9875	18.4425	17.7569	17.7927	18.2349	17.3865	17.6185	17.405
P62484	Abi2	16.7477	17.1322	17.1165	16.8302	16.4873	16.8269	16.6761	16.9628	16.7352
P62631	Eef1a2	18.5573	18.5048	18.69	18.9254	18.7879	18.8171	18.4964	18.0445	17.9294
P62702	Rps4x	15.6597	15.4887	15.9638	16.36	16.4486	16.7599	15.6928	16.2744	15.596
P62715	Ppp2cb	11.8968	12.1872	13.3318	12.6467	13.7223	13.006	13.7685	12.2715	12.2505
P62717	Rpl18a	15.1856	13.6027	16.0079	15.7252	17.101	15.7161	15.6808	14.8948	15.8286
P62743	Ap2s1	18.235	17.7851	17.7694	18.4265	17.1919	17.3216	17.5157	17.3702	17.4768
P62746	Rhob	17.0933	17.139	17.0271	17.2004	16.6308	17.1999	15.902	16.7891	17.0837
P62748	Hpcal1	11.9331	13.992	12.9634	11.8309	12.4526	12.7864	14.5921	15.1042	13.9479
P62751	Rpl23a	16.4467	16.6654	17.4897	17.431	18.0465	18.4176	16.5488	16.5689	16.664
P62754	Rps6	16.2801	16.0514	16.4284	17.6554	17.1353	17.016	16.4634	16.5878	16.1542
P62761	Vsnl1	19.1131	19.9748	19.1998	18.474	18.2893	18.6679	18.1388	18.3637	18.5673
P62774	Mtpn	17.1746	18.7509	17.7616	17.2891	17.0192	17.4912	17.2071	18.7271	17.4903
P62806	Hist1h4a	19.3442	21.6855	19.6092	18.8708	19.0675	20.1093	19.6103	21.259	19.5642
P62812	Gabra1	14.2984	13.7663	14.1797	13.9256	12.8476	13.1081	14.7712	14.0062	14.4425
P62814	Atp6v1b2	19.2469	21.533	19.5173	18.5821	18.8022	18.8781	17.9211	19.6927	18.12
P62821	Rab1A	17.9564	16.9185	18.0557	18.4588	17.6495	17.8941	17.4741	16.9677	17.555
P62823	Rab3c	17.1913	15.8554	16.6403	17.9421	16.6348	16.8935	18.3997	16.7656	18.1603
P62827	Ran	17.1265	15.7784	16.9748	17.6631	16.7328	16.4269	17.8085	15.6877	16.5833
P62830	Rpl23	16.3108	17.5105	16.6102	17.7913	17.2853	17.1392	16.1018	17.4671	16.1766
P62835	Rap1a	13.4454	15.4295	14.5342	14.2392	15.4477	14.7507	15.102	16.3749	15.5238
P62852	Rps25	14.9524	16.9323	15.5553	16.2144	16.4354	16.8728	14.373	15.8916	14.8875
P62855	Rps26	17.2583	16.451	17.1756	17.8063	17.6564	17.4577	16.6773	16.5494	16.5274
P62874	Gnb1	23.0183	27.9818	22.9661	20.1419	20.7168	20.3971	20.2523	21.1288	19.8009
P62880	Gnb2	25.7673	22.9998	22.4538	17.6397	19.5339	19.0905	18.3282	19.9602	17.5781
P62881	Gnb5	17.218	17.1306	17.5082	17.8156	17.3154	17.1361	17.4116	17.2394	17.4848
P62889	Rpl30	16.6868	16.9452	17.161	17.4925	17.0139	17.4523	16.7598	16.1838	16.5252
P62897	Cycs	22.7841	22.2649	22.8088	17.447	17.0875	18.1809	19.0839	18.6671	18.9916
P62900	Rpl31	16.6974	15.8184	15.81	17.3387	16.9991	17.061	15.6284	15.8251	15.672
P62908	Rps3	16.2447	16.3541	17.0135	16.8692	16.9169	17.4988	16.5162	16.4016	16.3288
P62911	Rpl32	15.7391	15.9289	16.1489	16.57	17.0131	17.0251	16.0591	16.2097	15.7144
P62918	Rpl8	15.0334	14.5484	15.3	16.3908	15.7063	15.6067	15.072	14.6452	14.7649
P62960	Ybx1	10.6967	8.52198	11.6321	13.6105	12.8579	10.6161	13.104	13.2595	12.201
P62962	Pfn1	21.7661	23.6967	22.3174	21.0847	20.228	19.4133	19.2321	19.3928	19.3959
P62983	Rps27a	16.6469	15.5705	15.9385	16.6585	16.6283	16.9212	15.9192	15.8021	15.4098
P63001	Rac1	28.255	30.4235	21.3366	19.9846	20.7127	20.5609	20.7401	21.0476	20.6316
P63005	Pafah1b1	16.2543	14.9295	16.0459	17.3585	15.8929	15.7648	16.71	15.0201	15.6975
P63011	Rab3a	27.2053	26.4562	27.119	20.5788	20.5463	20.3375	20.2743	19.6584	20.1827
P63017	Hspa8	19.4857	19.0558	19.3378	20.4342	19.4643	18.9175	19.7884	18.8884	19.4434
P63034	Cyth2	16.7109	18.4358	17.0998	13.9999	17.5851	17.8385	16.7934	18.3211	1.66304
P63037	Dnaja1	15.6218	16.3281	16.1606	16.0432	16.594	16.6672	15.1964	15.8393	15.2513
P63038	Hspd1	17.7072	18.1311	18.0135	17.372	17.5893	17.5724	17.5283	18.2843	17.704
P63040	Cplx1	16.5951	16.6956	16.1918	16.4921	16.2302	16.8994	15.4429	17.4599	17.222
P63044	Vamp2	15.3178	18.7393	15.0254	15.535	15.5896	16.2961	16.083	17.9805	16.369
P63046	Sult4a1	15.0992	14.8289	14.9818	15.8049	15.8432	15.1153	14.5052	14.8672	14.4827
P63080	Gabrb3	17.9858	16.4262	16.5147	17.087	16.9307	17.1574	18.4469	16.3989	17.6999
P63082	Atp6v0c	18.2066	18.7499	17.8344	17.9267	16.9323	17.0412	17.525	17.1155	17.3356
P63085	Mapk1	17.5679	17.5502	17.4464	18.2925	18.0333	17.7944	17.8339	17.9156	17.6553
P63087	Ppp1cc	17.3895	12.3663	17.9515	17.9421	17.6258	17.7076	17.1406	17.3394	17.6138
P63089	Ptn	23.9143	17.3711	18.4429	20.5178	18.7295	18.8608	18.96	17.8872	18.8775
P63101	Ywhaz	20.4663	19.9973	20.7463	19.764	19.5327	19.7667	19.7048	19.9716	19.8967
P63137	Gabrb2	16.5479	14.887	14.4828	16.5876	14.4434	13.9018	16.2298	14.7621	14.2787
P63143	Kcnab1	15.5673	15.7161	15.7673	12.9229	15.5432	16.1538	12.6063	15.453	14.365
P63158	Hmgb1	13.5947	13.7936	14.9271	14.7739	13.0903	14.3018	14.8135	12.921	15.3602
P63168	Dynll1	19.0028	30.3148	20.7499	18.2567	18.5048	19.5365	18.0371	20.7045	17.9809
P63213	Gng2	15.9514	18.328	17.3268	16.8548	15.6968	17.1354	17.1422	17.336	17.9902
P63216	Gng3	19.5136	18.8912	18.665	19.1639	18.5026	18.9382	17.7889	18.1775	18.7029
P63242	Eif5a	22.9443	20.4582	19.1452	17.5496	18.1182	17.9189	17.5085	17.8676	17.6567
P63276	Rps17	17.4622	16.2495	16.4978	18.3631	17.4626	17.6963	16.5782	16.4995	17.0485
P63318	Prkcg	18.4374	18.9481	19.2142	18.426	18.2713	18.187	17.521	17.4015	17.3257
P63321	Rala	16.4918	16.5159	16.7278	17.24	16.2104	15.9197	16.661	16.4338	16.5548
P63325	Rps10	15.7321	15.3181	15.5055	17.1828	15.7235	16.2351	14.8983	15.6841	15.4749
P63328	Ppp3ca	19.7386	20.6217	19.9988	19.362	19.1945	19.2969	18.8283	19.4025	18.5383
P67778	Phb	17.8606	17.9982	17.7739	17.7007	17.5242	17.605	17.3146	18.6055	17.3595
P67871	Csnk2b	16.3533	16.2378	16.3632	17.0798	16.4133	16.3036	16.3553	16.2819	15.5291
P67984	Rpl22	17.8686	17.7126	17.7264	19.1863	18.4411	18.3512	17.9537	17.3929	17.24
P68033	Actc1	17.3612	17.7154	17.5831	16.4367	17.0469	17.389	17.3804	18.7745	18.0795
P68040	Gnb2l1	16.8591	16.3156	17.1262	17.822	17.5055	17.137	17.3146	16.7099	16.8857
P68181	Prkacb	15.2123	14.8577	15.2502	16.2549	15.6356	15.5608	16.1091	15.5509	16.0238
P68254	Ywhaq	17.751	17.3708	18.262	17.8416	17.7476	17.6994	17.4004	17.7059	17.709
P68368	Tuba4a	16.5177	23.9985	17.8021	16.3198	17.7278	17.4059	15.8085	19.4129	15.6207
P68372	Tubb4b	21.6923	21.8077	21.6806	21.7822	21.7206	21.7073	21.9632	21.8022	21.5718
P68404	Prkcb	17.434	16.7669	17.8443	17.4005	16.7779	16.7568	16.5584	16.1226	16.4968
P68510	Ywhah	18.4924	18.2555	18.7224	18.7541	18.9391	18.7749	18.1434	18.4968	18.4656
P69566	Ranbp9	21.8062	16.6288	21.4873	17.9968	17.2591	17.4292	16.9704	16.6602	8.02967
P70168	Kpnb1	16.7686	16.8837	16.7925	16.0891	17.0112	16.7338	16.3542	16.6625	16.1514
P70175	Dlg3	16.8247	17.4611	17.2226	17.4607	16.848	17.2059	17.5637	17.7987	17.5374
P70182	Pip5k1a	14.1878	12.969	13.7255	16.0141	14.3	13.6515	15.8677	13.574	15.9633
P70188	Kifap3	17.252	17.5407	17.2458	16.8738	17.6521	17.6872	16.5177	17.4351	16.3121
P70202	Lxn	16.4221	16.1844	16.1284	16.6919	16.4462	15.5766	15.5281	16.4081	15.6542
P70206	Plxna1	16.6378	16.7749	15.2981	16.6333	16.0827	15.539	15.5075	14.9127	15.291
P70280	Vamp7	22.3616	17.7974	16.3293	17.3825	17.0826	16.6834	16.355	16.5564	16.9772
P70290	Mpp1	15.3386	15.3803	15.2931	16.2375	16.4083	16.4569	15.3629	14.7117	15.5013
P70296	Pebp1	18.5995	19.1679	19.0036	18.6175	19.0209	18.3743	18.9246	18.8371	18.8285
P70333	Hnrnph2	17.2982	17.3477	18.2095	18.2136	18.4617	18.7156	17.5968	17.7951	16.8854
P70336	Rock2	16.4874	16.5331	15.5898	17.2481	16.6569	16.3485	16.214	15.4561	16.4281
P70372	Elavl1	12.5738	12.0124	13.9634	15.4582	12.1715	13.2734	15.311	11.3044	12.3869
P70392	Rasgrf2	12.8851	13.3248	12.4184	13.0568	14.8994	14.8483	11.8578	15.6363	13.9444
P70398	Usp9x	16.2428	15.8654	15.796	17.4763	16.7127	16.6472	16.6787	15.9095	16.3307
P70399	Tp53bp1	12.2924	14.6787	13.8976	13.1625	14.951	15.4031	12.1849	14.8629	12.4304
P70404	Idh3g	18.428	17.9336	18.2354	18.9771	18.6117	18.5142	18.5052	18.5178	18.5926
P70408	Cdh10	16.3872	16.2374	21.2134	16.186	14.6914	15.3302	16.4009	16.216	8.31267
P70414	Slc8a1	17.2823	16.7104	16.4881	17.6593	16.7874	16.7805	16.9515	16.1548	16.9917
P70429	Evl	14.129	14.0098	15.5145	15.7405	14.5865	15.0781	15.3399	14.7755	15.4787
P70441	Slc9a3r1	17.1409	16.4497	16.7856	18.5304	16.6093	16.694	18.3075	16.4106	18.2058
P70663	Sparcl1	12.882	12.2965	13.4074	13.2534	12.7911	13.052	13.5074	13.3062	13.7857
P70699	Gaa	12.6427	16.0222	13.6101	12.7531	15.3568	14.9658	12.6661	15.5293	7.81604
P70704	Atp8a1	16.9962	16.3264	16.3991	18.5635	17.3695	16.9383	16.1506	15.302	15.8827
P80313	Cct7	17.4679	17.8288	17.336	19.3897	17.9422	18.0015	17.55	17.432	17.9099
P80314	Cct2	17.1963	17.7069	17.2219	18.6941	17.7576	17.9177	16.9877	17.3139	17.2741
P80315	Cct4	17.4329	17.5868	17.4807	18.0148	17.6011	17.8795	16.8763	16.9742	17.6462
P80316	Cct5	16.4314	16.9633	16.0916	16.7193	16.7215	16.4981	16.2342	16.6153	16.1978
P80317	Cct6a	17.1182	17.0545	16.5232	17.7268	17.2876	17.1764	17.1021	16.7443	16.916
P80318	Cct3	17.3925	17.4195	16.9514	18.2433	17.6617	17.5268	17.3747	17.3763	17.5325
P80560	Ptprn2	12.2078	11.5824	14.2211	14.6958	14.3237	13.7918	13.1923	13.8154	14.0727
P83093	Stim2	13.3345	12.3394	13.357	15.0588	15.3247	14.8314	12.9869	13.5075	13.545
P83510	Tnik	16.2338	14.5541	14.5615	17.4273	15.6271	15.1972	17.36	14.7216	15.6636
P83882	Rpl36a	17.1307	15.6421	16.6438	18.8988	17.7942	16.9754	16.8137	15.1911	16.6178
P84075	Hpca	19.1934	27.7914	18.9146	18.0322	17.7449	18.2356	17.1617	18.6944	17.4728
P84091	Ap2m1	19.5107	18.3468	19.7511	19.6685	19.2216	19.0131	19.6792	18.6093	19.3124
P84096	Rhog	19.2665	18.1372	18.1771	20.6349	19.7078	19.8369	18.5232	18.3606	19.2288
P84099	Rpl19	15.0571	15.4366	15.1806	15.9575	15.9376	15.9166	15.5989	14.8235	14.9614
P84104	Srsf3	16.4155	16.7064	17.3489	17.1849	17.2641	17.5343	16.9271	17.1323	16.8183
P84309	Adcy5	13.8743	13.81	13.643	16.5363	14.8079	14.8432	15.8189	13.8661	14.844
P85094	Isoc2a	17.5936	17.5981	17.2338	17.0396	17.6015	17.3004	17.4053	18.4443	11.4573
P97300	Nptn	18.4872	17.705	18.1906	18.0194	16.7882	17.5911	18.5698	17.2293	18.6732
P97315	Csrp1	17.4011	17.1385	18.0703	18.4756	19.0102	18.0001	18.2381	18.0007	18.749
P97333	Nrp1	15.5339	15.821	16.4513	15.5261	16.1549	15.8869	14.4451	15.5901	14.3662
P97351	Rps3a	16.5662	16.5948	17.0291	17.5026	17.4119	17.6325	16.6094	17.0261	16.4274
P97355	Sms	14.6787	13.1024	13.9833	13.7319	15.9228	15.1736	13.5164	14.3804	13.4508
P97370	Atp1b3	16.5021	15.3438	16.3719	17.9806	16.5492	17.6945	16.7703	16.4447	17.1474
P97379	G3bp2	14.7432	15.9054	14.5659	15.3252	16.0543	16.4038	14.0654	15.6007	14.899
P97384	Anxa11	16.3534	15.773	16.2754	17.0644	16.3784	16.7326	17.344	15.4131	16.9154
P97390	Vps45	14.9103	14.5789	14.3422	14.8171	14.9577	14.9982	14.5087	14.353	13.7708
P97393	Arhgap5	14.4068	10.5837	12.7108	14.5986	13.2713	12.9377	15.7813	11.6374	14.743
P97412	Lyst	11.9447	13.5676	13.0921	10.3596	14.327	14.3714	11.9985	11.7213	12.5569
P97427	Crmp1	20.6698	19.9535	19.9205	19.174	19.9657	19.5198	19.3569	19.4681	19.1781
P97434	Mprip	13.8784	14.4918	14.6823	14.1172	14.8984	15.2001	14.5544	14.6724	14.0196
P97445	Cacna1a	15.2327	14.0696	13.9631	15.9028	15.5419	15.9875	15.6666	12.2837	15.8526
P97447	Fhl1	15.0715	14.1663	15.6397	16.469	16.0771	15.785	14.4153	14.1723	15.2135
P97461	Rps5	15.5495	14.5803	16.7619	15.7996	15.1851	16.5869	15.1514	14.8312	15.3953
P97492	Rgs14	16.7134	17.1851	16.4334	15.7733	17.2984	17.5741	15.6035	16.1191	15.2056
P97772	Grm1	13.5816	12.9079	14.0813	14.6922	15.7662	15.5744	14.9846	14.1866	15.2587
P97797	Sirpa	16.664	15.4618	15.892	14.9964	15.2466	15.9278	16.5934	15.2909	16.8182
P97807	Fh	18.5754	18.164	18.0564	18.3725	18.4883	17.7728	18.1858	18.344	18.0489
P97820	Map4k4	16.8762	15.5962	16.1259	18.4178	17.1732	16.7199	17.6663	15.6287	16.8776
P98086	C1qa	15.1143	15.0769	15.229	16.0619	15.5637	15.3358	16.9723	16.4436	16.4276
P98203	Arvcf	14.8334	14.7563	14.9339	15.0193	15.3311	15.3917	14.8119	14.9818	13.6683
P99024	Tubb5	20.871	21.6043	20.9023	19.1578	20.9592	21.0909	20.0626	21.543	18.2233
P99026	Psmb4	16.2854	16.0729	16.0927	16.1368	16.1932	16.1611	15.4599	16.5312	15.8043
P99029	Prdx5	19.2788	20.431	19.1497	18.1499	18.4864	18.982	19.2099	20.6524	18.6999
Q00493	Cpe	16.8719	16.6003	16.2099	18.0319	16.1567	16.3173	16.1713	15.6761	16.1268
Q00PI9	Hnrnpul2	15.4957	15.5013	16.495	16.6838	15.8605	16.4327	16.1311	15.5435	15.5229
Q01063	Pde4d	15.189	15.7488	15.3361	16.6233	15.4484	15.6828	14.8986	15.0212	14.3528
Q01065	Pde1b	15.3724	15.5845	15.0569	16.5328	16.1456	15.7313	16.8523	16.9877	16.9622
Q01097	Grin2b	17.4854	17.3343	16.5813	16.9981	16.8981	17.3843	17.0814	17.1681	17.5277
Q01405	Sec23a	15.6507	15.3965	14.8112	17.2361	16.1796	15.7592	16.0984	15.1864	15.7266
Q01768	Nme2	17.1285	19.183	18.9486	16.9986	17.9372	18.5412	18.1604	18.4193	18.6038
Q01853	Vcp	18.2908	17.9397	18.0413	19.1294	18.3145	18.0155	18.2545	17.8154	18.1467
Q02053	Uba1	18.5617	19.2958	19.2768	18.6886	19.0888	18.528	18.2079	18.7314	18.0034
Q02105	C1qc	16.3819	15.4535	16.0869	17.7331	16.5002	15.7307	18.2688	16.4616	17.8425
Q02248	Ctnnb1	17.7364	17.7333	17.6286	17.9537	17.5678	17.7028	18.0344	17.9295	18.064
Q02257	Jup	14.1762	14.49	14.2933	14.101	14.9874	14.8863	15.3838	14.4901	14.8358
Q02357	Ank1	19.5845	28.6437	18.8341	19.0488	19.0863	19.2512	18.7445	18.8436	19.0223
Q03137	Epha4	16.6574	16.6751	17.0022	17.2976	16.6215	16.4598	16.0285	15.5865	15.9606
Q03141	Mark3	16.0014	16.3428	21.3051	17.4874	16.2425	16.851	16.4825	16.3749	16.4051
Q03173	Enah	16.3105	16.613	17.312	15.94	16.6202	16.7382	16.541	16.8094	16.1121
Q03265	Atp5a1	19.8349	20.8238	19.8227	19.9658	19.5723	19.8268	19.7858	20.8207	19.8384
Q04447	Ckb	19.9007	19.7326	19.7116	19.4379	19.1963	18.9268	19.6873	19.8432	19.0305
Q04690	Nf1	15.9326	15.3836	14.591	16.8992	16.0647	16.206	16.3023	14.9818	16.3114
Q05512	Mark2	16.2274	16.0508	15.4623	16.6284	16.1819	16.6916	16.5254	15.9349	16.0513
Q05793	Hspg2	14.1711	14.1511	13.986	14.575	14.5559	14.9259	15.3876	15.6355	15.4591
Q05920	Pc	17.1681	16.6881	16.9282	17.8306	17.0314	17.0204	17.2898	17.1399	17.3488
Q05D44	Eif5b	17.2836	16.3531	15.7155	18.0394	16.9055	16.0745	17.9024	16.145	15.9533
Q06185	Atp5i	20.757	21.0807	20.3451	20.2341	19.6196	19.9927	19.7693	20.2612	20.495
Q06890	Clu	15.6291	15.7743	15.6902	15.2546	15.1385	15.3671	15.3971	15.4718	15.5987
Q07076	Anxa7	16.0001	15.9237	15.8226	17.09	16.0908	16.3551	16.6228	15.9809	15.9196
Q07813	Bax	13.5274	14.8241	14.5914	13.9462	14.1533	14.36	14.4601	15.5493	15.5716
Q08274	Dmwd	15.0971	16.5962	15.6017	14.6742	15.8192	16.0657	14.8115	15.4987	12.1277
Q08460	Kcnma1	15.7776	15.4376	15.7026	16.6832	16.2222	16.4267	16.1141	15.6519	16.0907
Q09LZ8	Agbl4	14.9027	14.8632	15.3823	17.0584	15.3325	15.6413	15.5631	14.5897	15.292
Q0GNC1	Inf2	13.7303	13.8273	13.4287	14.9041	13.7915	14.148	13.8021	13.8694	13.3029
Q0KK55	Kndc1	15.7211	14.1733	15.1022	17.9469	17.6242	17.4263	16.3977	15.495	16.0841
Q0KL02	Trio	15.7594	15.8867	15.4693	16.1842	16.2973	16.5219	15.8581	15.4317	15.8052
Q0VE82	Cpne7	15.3667	15.3963	14.6208	17.3304	16.1895	15.4253	14.9846	13.4651	14.3266
Q0VGY8	Tanc1	15.2183	14.9964	15.2584	15.1921	16.1039	16.285	15.44	15.4597	15.8345
Q11011	Npepps	17.8178	17.9732	17.7608	18.5927	17.8027	17.4459	18.0836	17.8132	17.8722
Q14BB9	Map6d1	17.1004	18.0886	17.4972	16.9327	17.5036	17.6167	17.0408	18.5521	17.3484
Q14BI2	Grm2	14.31	13.6004	13.1926	15.02	14.4689	14.0375	16.938	15.2473	17.3607
Q2M3X8	Phactr1	16.4446	16.418	15.398	16.4308	16.1501	16.2531	15.9412	15.7331	15.3919
Q2NL51	Gsk3a	17.7535	17.6323	17.5565	18.9688	17.6971	17.6574	17.6623	16.9754	17.3596
Q2PFD7	Psd3	16.583	16.2719	16.9032	17.2818	17.1306	16.9459	15.5178	15.3048	15.3149
Q2TA57	Asphd1	12.9871	13.9469	14.0746	14.1993	15.54	15.7839	12.3411	14.0567	12.6612
Q2TBE6	Pi4k2a	14.1559	13.4813	13.0746	16.4919	14.6971	14.5095	13.7222	14.1824	14.616
Q31125	Slc39a7	15.5078	15.0033	15.3366	18.0448	16.06	16.8875	16.6451	14.6476	16.6418
Q3B7Z2	Osbp	15.9255	15.6481	16.3265	17.771	16.6061	16.3852	17.1407	15.7525	16.7236
Q3TC33	Ccdc127	16.6466	16.019	16.4079	17.299	16.7176	16.8575	18.2528	17.1852	17.2248
Q3TC72	Fahd2	15.5222	15.3255	15.1022	16.7042	15.9703	15.524	16.5379	16.3	15.9014
Q3TDD9	Ppp1r21	16.4953	16.5568	16.6815	17.1561	16.7707	16.794	16.6335	16.7223	16.391
Q3TDK6	Rogdi	17.4853	18.0503	17.9569	17.7143	18.0074	17.9963	17.0954	17.416	16.9917
Q3TDN2	Faf2	13.6961	14.7261	13.48	14.9176	14.0754	14.1985	13.6886	14.1561	13.9458
Q3TDQ1	Stt3b	13.8148	13.4113	13.8184	15.301	14.4855	14.6054	15.8045	13.0407	15.7343
Q3TES0	Iqsec3	15.4007	15.1806	14.8799	15.4467	16.349	16.7449	15.2455	15.2295	14.8818
Q3THE2	Myl12b	18.8096	18.0135	18.1508	18.1204	17.1923	18.2681	18.0034	18.3218	18.1832
Q3THK7	Gmps	15.3159	14.886	14.3411	15.2925	14.8796	14.4482	14.6738	15.2263	14.6242
Q3THW5	H2afv	20.71	17.6955	17.2673	15.2802	17.1526	18.4003	16.6775	18.4212	17.1064
Q3TIR3	Ric8a	14.8046	14.4817	9.8763	15.0556	15.4644	15.1211	14.8615	15.467	15.2007
Q3TL44	Nlrx1	15.7247	15.7097	15.2625	14.6059	14.9884	15.1382	15.9213	15.4137	12.7178
Q3TPX4	Exoc5	15.1196	15.6639	15.0507	15.7497	15.5482	15.4243	15.3494	14.9824	15.3708
Q3TQB2	Foxred1	13.2086	11.7274	11.8952	13.6073	13.0347	12.7991	13.571	13.4679	13.6461
Q3TTY5	Krt2	19.6353	19.2587	18.7078	22.0297	19.9362	19.936	20.5901	18.6888	20.0071
Q3TUH1	Tamm41	14.5393	14.4886	14.917	14.1739	15.3817	15.6055	15.442	15.775	15.5785
Q3TXS7	Psmd1	15.451	15.6932	16.9801	14.8905	16.3505	16.0087	15.0308	15.9214	14.5671
Q3TXX4	Slc17a7	20.2015	19.0349	19.4439	20.4281	19.0806	18.8903	19.6666	18.3479	19.3946
Q3TY60	Fam131b	12.6457	12.1731	12.7265	12.2582	13.3871	12.1714	11.222	12.7847	13.6821
Q3TZZ7	Esyt2	15.5134	15.585	20.3894	14.4563	16.2302	16.633	15.3467	16.1475	11.7866
Q3U0M1	Trappc9	14.3647	11.9117	12.746	15.5412	12.9864	14.4656	15.47	12.3371	15.6272
Q3U214	Mast3	15.9942	15.6717	15.235	14.3784	16.2365	16.6178	16.6783	15.6578	16.8301
Q3U5Q7	Cmpk2	15.426	15.4648	15.6844	16.5808	16.1267	15.8637	15.5146	16.284	16.3243
Q3UGY8	Arfgef3	14.6108	13.9732	13.7778	14.7607	16.2091	16.1917	14.4912	14.113	14.3688
Q3UH60	Dip2b	14.4589	14.3344	13.5747	16.6062	14.7368	14.6024	15.3013	12.839	14.4517
Q3UH66	Wnk2	15.8228	15.109	15.2263	16.9776	15.8524	15.9654	16.2976	15.4342	15.729
Q3UH93	Plxnd1	14.1733	15.0412	15.5384	14.3386	14.6191	14.9296	16.107	15.8561	16.1528
Q3UH99	Shisa6	16.6062	16.8371	16.946	17.3373	17.755	18.0408	16.2944	16.0835	16.4675
Q3UHB1	Nt5dc3	17.5694	17.2737	17.1501	18.6985	17.8943	17.9161	17.3168	17.1197	17.3022
Q3UHB8	Ccdc177	15.198	15.4187	14.9064	16.2708	15.5524	16.0676	15.3803	15.2212	14.5548
Q3UHC7	Dab2ip	16.1089	16.8288	16.927	15.5388	15.8024	16.1734	15.7993	16.2915	15.6944
Q3UHD1	Bai1	14.6991	12.4421	14.7364	15.654	12.5111	13.3931	15.4341	13.487	15.1541
Q3UHD3	Mtus2	14.672	15.2124	14.1159	15.5497	14.728	15.0179	13.4238	15.3728	14.2041
Q3UHD6	Snx27	15.3407	16.1223	15.0973	15.5537	15.9272	15.5803	15.5983	16.2869	15.4369
Q3UHD9	Agap2	17.147	17.1079	17.3651	17.5306	17.3404	17.4926	17.6625	17.7591	17.7292
Q3UHJ0	Aak1	17.8238	18.0195	17.9244	18.4786	18.1714	17.8551	17.6463	17.3656	17.4029
Q3UHK1	Slc2a13	14.3074	13.0837	14.4582	16.8935	16.3956	15.9685	15.5995	13.9781	15.9703
Q3UHL1	Camkv	19.5106	19.8846	19.6502	19.3581	18.7999	18.6094	18.85	18.4981	18.6632
Q3UHQ6	Dopey2	8.26088	13.2774	9.78741	11.8306	NA	7.53558	8.52222	13.3912	7.6554
Q3UIU2	Ndufb6	16.5724	17.6218	16.9477	15.5114	16.7592	16.6483	16.5186	17.194	17.2561
Q3UJB9	Edc4	25.0882	16.992	23.3437	19.987	20.1659	20.3781	20.3625	19.5302	20.1379
Q3ULD5	Mccc2	15.1468	15.6156	15.5022	17.2057	15.5269	15.7583	15.0424	16.0076	17.0934
Q3ULJ0	Gpd1l	17.1121	16.5811	17.1259	17.6124	17.229	16.8246	17.0486	16.7103	17.0408
Q3UM45	Ppp1r7	17.4913	16.3632	16.9881	17.864	16.9131	16.5804	17.2127	16.6634	16.9216
Q3UMR5	Mcu	16.6653	15.9189	16.4601	16.7053	17.062	17.3987	17.0708	16.582	17.0697
Q3UNH4	Gprin1	16.673	16.8169	16.8869	17.1221	16.4387	16.5686	17.218	16.7843	16.9627
Q3UPL0	Sec31a	15.3391	15.2314	15.5225	15.788	15.7247	15.7729	15.4831	15.836	15.1923
Q3UQ44	Iqgap2	15.4455	16.1389	15.2943	15.3061	14.9418	15.0429	15.6109	15.9232	15.7156
Q3URD3	Slmap	14.2349	12.9382	13.7493	15.3949	14.0467	15.2675	15.1353	10.5292	15.0065
Q3URE1	Acsf3	14.3715	13.7584	13.5037	15.9985	14.5148	14.1656	14.905	13.7201	15.3538
Q3UTH8	Arhgef9	16.1086	16.4087	16.0534	16.8345	16.9766	17.207	16.9237	16.9912	17.061
Q3UTJ2	Sorbs2	15.4587	14.6593	14.5328	15.8369	15.6669	16.1925	15.8629	16.048	16.2277
Q3UTQ8	Cdkl5	14.7174	15.0991	15.1793	14.6806	14.7529	15.5129	13.6596	14.0011	13.7727
Q3UU96	Cdc42bpa	15.5993	16.1187	15.564	17.0626	15.6626	15.9295	15.9763	15.5692	15.8242
Q3UUG6	Tbc1d24	15.3272	16.5762	15.9388	15.2231	16.3147	16.2994	15.2665	16.2113	15.4429
Q3UUI3	Them4	15.4618	14.2969	14.84	17.1211	14.9593	14.9812	16.7031	13.3314	16.2609
Q3UV17	Krt76	23.1889	14.2373	22.1452	21.0693	18.3378	18.4601	19.0711	15.2341	19.7792
Q3UV70	Pdp1	15.3062	14.5071	14.3554	14.4296	14.6534	14.6636	14.4356	14.0805	14.8752
Q3UVX5	Grm5	16.488	15.7649	16.0302	17.4654	15.9341	16.0534	16.6377	15.1498	16.5377
Q3UXZ6	Fam81a	13.159	11.4193	12.23	12.6218	12.0157	11.2269	13.3171	14.0759	12.3906
Q3UYC0	Ppm1h	16.7307	16.6867	16.8406	16.9016	17.2972	17.383	16.3728	16.2708	16.3098
Q3V3R1	Mthfd1l	15.785	15.5068	16.0646	17.0511	16.2759	15.998	16.0073	15.5807	16.321
Q3V3V9	Rltpr	14.6819	15.3023	15.8029	13.8433	15.1672	15.5048	13.5809	13.8628	14.0534
Q499X9	Mars2	17.4671	16.9085	16.2157	13.4348	16.907	17.1918	16.2341	15.8348	16.8968
Q4ACU6	Shank3	17.1809	17.7964	16.8859	16.5232	16.8232	17.3212	16.3945	17.2524	16.6333
Q4JIM5	Abl2	12.8899	13.8875	13.6363	14.273	13.3843	14.5958	13.3551	13.4029	12.555
Q4KMM3	Oxr1	18.3099	17.7033	17.5586	19.8392	18.1097	17.6395	20.1463	18.3191	18.9215
Q4KUS2	Unc13a	15.4306	16.5875	15.8037	16.1284	16.4669	16.8791	15.3067	15.6113	15.1427
Q4VAE3	Tmem65	18.2647	18.3874	18.6887	18.3518	18.0709	18.5048	18.6565	18.8356	19.5556
Q505D1	Ankrd28	15.1111	15.1166	15.6123	16.6055	15.5407	15.6704	15.271	15.1373	14.9352
Q505F5	Lrrc47	16.4682	15.6183	15.3674	16.7467	16.0978	16.3239	16.1461	15.721	16.0701
Q52KR3	Prune2	16.4747	17.5819	16.8421	17.1364	17.2102	16.2968	17.153	16.6978	17.1096
Q56A07	Scn2b	16.456	16.29	16.7996	17.416	16.5797	16.4575	16.4553	16.3385	16.6489
Q5DQR4	Stxbp5l	17.3731	16.7503	16.5862	17.7202	17.4711	17.23	17.2162	16.2031	17.2589
Q5DTL9	Slc4a10	13.7742	14.0057	13.5068	13.441	13.9108	14.2308	13.6351	14.1522	13.3576
Q5DTT2	Psd	15.8658	16.9172	16.6654	15.422	15.7757	15.9727	15.5267	15.9097	15.3152
Q5DTY9	Kctd16	17.7324	17.6298	17.4279	19.4321	17.836	17.8443	18.855	17.5917	18.0332
Q5DU25	Iqsec2	17.0237	16.8401	16.2716	16.4977	16.0335	16.513	17.0565	17.1837	17.3119
Q5EG47	Prkaa1	15.9202	16.9598	15.5014	11.5831	17.4128	16.9071	13.7279	16.7894	5.12773
Q5F2E8	Taok1	14.3318	13.0326	13.9028	16.4044	14.895	14.2007	14.7873	13.5352	13.8076
Q5FWK3	Arhgap1	16.6056	16.9524	16.0336	17.3244	16.6027	15.9697	16.0764	16.1914	15.6761
Q5H8C4	Vps13a	15.8395	14.6411	14.2893	15.8064	14.9869	14.7458	15.8781	13.5304	15.2778
Q5HZI9	Slc25a51	13.9522	12.5821	13.9892	13.0239	14.4278	14.6144	14.3579	14.0492	14.0565
Q5M8N0	Cnrip1	17.7395	18.3731	18.2365	17.8911	18.3349	17.8133	17.6774	17.5353	17.6032
Q5M8N4	Sdr39u1	15.7969	15.8139	15.5754	15.2483	16.0392	15.7054	15.781	16.1422	15.5125
Q5NCE8	Mrs2	15.1956	15.3481	14.2136	13.4631	14.4729	15.1967	14.6709	15.2313	-4.16455
Q5PR73	Diras2	17.4586	17.2758	17.6726	18.3217	17.9183	17.6649	17.6967	17.3927	17.6781
Q5RJI5	Brsk1	17.229	17.5108	17.5785	18.3564	17.508	18.0326	17.4228	17.0668	17.2997
Q5SNZ0	Ccdc88a	14.9947	14.785	13.5839	16.4407	15.5746	15.2821	15.7155	14.9	15.375
Q5SQX6	Cyfip2	17.1164	17.6933	17.8034	16.9322	17.623	17.6772	16.8351	17.2295	16.7752
Q5SRX1	Tom1l2	15.3106	15.5357	15.3372	15.6245	15.6449	15.7071	15.7707	16.0687	15.0737
Q5SSH7	Zzef1	14.7273	14.7309	14.2514	14.5064	15.4534	15.5862	14.9734	13.9281	14.8419
Q5SSL4	Abr	15.7761	15.7298	15.7943	16.6328	16.1472	15.9662	16.4399	15.7132	16.4612
Q5SSM3	Arhgap44	15.6775	16.3499	16.6347	15.0968	16.1078	16.5896	15.0286	16.2092	15.3188
Q5SVL6	Rap1gap2	16.1605	15.8484	15.6403	17.5232	16.3778	15.8937	16.9021	16.1171	16.3174
Q5SVR0	Tbc1d9b	14.4338	15.5712	15.5093	14.4881	16.4312	16.5791	14.9069	16.1343	14.8761
Q5SWU9	Acaca	13.2022	12.7995	12.4847	13.2142	14.7014	14.7405	13.3755	12.7835	12.8019
Q5SXY1	Specc1	14.7969	14.0924	14.6824	13.7534	15.1817	15.538	14.4399	13.8772	14.5985
Q5SYD0	Myo1d	14.4403	13.9221	13.761	13.7613	15.9514	16.3539	15.7384	14.4004	15.0612
Q5U458	Dnajc11	15.3621	14.4059	15.1015	15.3735	15.3292	15.8759	15.8644	15.58	15.8133
Q5XJV6	Lmtk3	15.332	15.5408	15.5426	15.3017	15.7631	16.089	15.3505	15.6991	15.4597
Q60597	Ogdh	17.6289	17.3994	17.3619	18.2004	17.5366	17.2804	17.9369	17.5685	17.9057
Q60598	Cttn	16.8575	16.5191	16.38	17.7876	16.6782	16.4307	17.4927	16.8171	17.4375
Q60605	Myl6	18.7154	19.3614	18.1282	17.7235	17.2483	18.0046	17.0463	18.7144	17.4744
Q60610	Tiam1	14.5273	11.5098	13.5911	13.0322	14.5639	15.0498	16.1552	16.5157	16.3347
Q60625	Icam5	18.4681	18.1134	18.2288	18.4781	17.7988	17.883	18.8139	18.3408	18.8679
Q60631	Grb2	15.1032	14.9643	15.4464	15.506	15.2441	14.8466	15.3236	15.3446	15.1568
Q60634	Flot2	16.5125	16.624	16.4773	16.1637	16.2516	16.4952	15.5046	16.2789	15.7863
Q60649	Clpb	15.9316	15.3412	15.1557	17.3974	15.0482	15.1232	15.6523	14.959	15.5338
Q60668	Hnrnpd	14.785	12.4661	14.8457	16.4794	14.7168	14.4516	15.6183	13.9977	14.6499
Q60675	Lama2	11.0704	15.754	12.0859	12.4266	10.7959	14.8008	11.2511	17.0833	11.0047
Q60676	Ppp5c	17.1865	16.6855	17.0391	18.9752	16.9979	16.4664	17.0325	15.9965	17.5619
Q60692	Psmb6	16.5844	15.96	16.9222	17.0817	16.5059	16.2913	16.0535	16.2596	16.3094
Q60737	Csnk2a1	16.9661	16.296	16.9403	17.6875	17.0976	16.9019	16.7334	16.6074	16.8177
Q60759	Gcdh	14.999	14.6184	14.9279	16.4687	15.6898	15.294	15.7942	15.9031	16.2226
Q60771	Cldn11	22.5809	19.1081	20.2352	19.324	17.4153	17.7616	18.0552	14.284	17.2384
Q60780	Gas7	14.5644	14.0177	14.8802	15.6382	14.3549	14.616	15.0119	14.258	15.313
Q60803	Traf3	13.2116	14.3079	13.8707	14.9792	15.835	16.3028	13.6301	12.9573	14.1464
Q60864	Stip1	17.1574	17.1508	16.9171	16.8643	17.037	16.9806	17.2749	16.8486	17.165
Q60865	Caprin1	14.6934	14.4591	15.3328	15.3537	15.1916	15.5957	14.9458	14.2026	15.1204
Q60870	Reep5	16.4344	15.6869	15.9022	16.4699	15.4844	16.0499	15.4986	15.4304	16.1703
Q60875	Arhgef2	16.2694	16.4768	16.4762	16.4647	16.468	16.5464	16.6173	16.5957	16.4895
Q60899	Elavl2	NA	NA	9.97032	NA	13.7165	14.9072	10.7128	NA	NA
Q60900	Elavl3	12.899	10.0023	14.0207	14.4357	13.221	13.8923	12.906	9.99579	12.6407
Q60902	Eps15l1	16.3595	16.3016	16.3892	17.817	16.9772	16.6709	17.2494	16.7734	16.7741
Q60930	Vdac2	20.101	19.3023	20.433	19.4944	19.3877	19.7477	19.9076	19.8201	20.0109
Q60931	Vdac3	22.2312	19.5614	22.3835	18.5482	17.7061	18.3987	18.6071	17.5632	18.6879
Q60932	Vdac1	21.0206	20.6318	20.7965	19.9178	19.8466	20.3396	20.3639	20.5945	20.8439
Q60936	Adck3	15.2551	15.6564	15.3484	16.809	15.7182	16.3661	16.1348	15.0785	16.6323
Q60972	Rbbp4	18.7893	18.3939	23.4869	18.7428	18.4018	18.5118	19.5063	18.3642	19.1136
Q60996	Ppp2r5c	15.5858	16.3733	15.8435	15.4913	15.916	15.9894	14.8844	15.6954	15.2207
Q61016	Gng7	16.8003	21.3922	17.4039	16.3716	16.0499	16.7589	17.275	17.7306	17.7792
Q61035	Hars	17.6604	16.7196	16.7819	19.404	17.345	17.3225	17.6457	16.7926	17.6488
Q61036	Pak3	17.2162	16.221	26.6279	18.522	16.827	16.7534	17.3241	16.4983	17.2837
Q61037	Tsc2	15.7114	16.1563	15.274	15.666	16.9755	17.0285	15.9714	15.7271	15.7975
Q61081	Cdc37	14.1388	14.652	14.5486	14.118	14.646	14.7418	14.3918	14.6194	14.4893
Q61097	Ksr1	16.2426	16.5462	16.383	16.9253	16.7276	16.5511	16.1419	15.917	15.7667
Q61102	Abcb7	14.3654	14.0813	14.1562	15.2584	14.1316	14.0847	14.852	14.2417	15.5283
Q61137	Astn1	16.2876	16.6558	16.5697	17.041	16.6049	16.6298	16.2516	16.2605	15.7842
Q61151	Ppp2r5e	16.5143	17.0719	16.5501	16.3333	17.2263	16.8145	16.6565	17.0805	16.5696
Q61166	Mapre1	17.7581	18.2825	18.0166	17.7045	17.7307	17.7217	17.7383	18.0217	18.2846
Q61171	Prdx2	18.854	19.9035	19.6633	18.3136	18.2993	18.3528	18.2507	18.9838	18.2463
Q61187	Tsg101	14.9065	15.158	14.8376	15.1091	15.1427	15.2679	14.972	15.5664	14.3881
Q61206	Pafah1b2	18.1753	17.2078	17.8967	18.2808	17.4418	17.2512	17.745	17.6218	16.6434
Q61234	Snta1	16.3851	16.3462	16.113	18.073	16.3498	16.7852	16.4702	15.7776	17.0311
Q61282	Acan	11.7109	13.4111	13.3007	13.776	15.4127	15.2708	14.1761	13.3924	14.3307
Q61290	Cacna1e	16.3421	15.6823	15.6565	16.8964	15.9752	15.9919	16.9454	15.0155	16.9343
Q61301	Ctnna2	16.8751	17.433	17.2435	16.4872	16.9019	17.061	16.8395	17.7248	16.9718
Q61315	Apc	14.1246	14.6582	13.4099	12.721	15.1997	15.3968	14.7611	14.6555	14.2369
Q61316	Hspa4	17.8741	17.4393	17.8342	18.5652	17.6184	17.4883	18.0936	17.2863	17.9241
Q61335	Bcap31	13.6777	6.29133	13.8523	14.4476	11.6418	13.9754	13.9594	7.10307	14.3393
Q61361	Bcan	18.4287	17.955	18.4909	17.3624	17.9681	17.7392	18.468	18.2503	18.5944
Q61423	Kcna4	16.6565	16.8871	16.6162	16.76	16.792	16.892	17.3645	17.2297	17.3285
Q61425	Hadh	15.0109	15.3263	14.9992	14.7999	15.7274	15.0044	15.48	16.4491	14.0317
Q61481	Pde1a	16.5569	16.9162	15.7816	16.6827	16.742	16.4358	15.355	15.9291	15.219
Q61490	Alcam	15.4377	14.7398	14.1702	16.1728	14.0843	14.4596	15.9894	13.4077	15.579
Q61548	Snap91	18.2341	18.4008	18.2164	18.3194	18.2323	17.9467	17.9371	18.1472	17.8978
Q61553	Fscn1	18.4301	18.8971	18.8902	19.3318	18.0318	17.9302	18.4119	18.3744	18.2747
Q61584	Fxr1	11.4491	10.8116	NA	14.5095	12.5315	14.5652	12.5657	11.839	10.846
Q61595	Ktn1	30.754	31.7926	30.1838	22.5324	21.0016	20.8215	20.8398	21.1909	20.3281
Q61598	Gdi2	17.7159	17.446	17.6297	18.4975	17.9807	17.5615	17.8585	17.5076	17.7419
Q61644	Pacsin1	19.4263	18.4749	18.344	17.6408	17.3739	17.6836	18.255	17.5504	18.4915
Q61655	Ddx19a	14.9134	13.6597	14.0761	16.6158	14.2949	14.5559	15.017	13.9513	15.3289
Q61656	Ddx5	15.2211	14.1736	14.6245	16.0264	14.5482	15.1586	15.4904	14.614	15.1268
Q61696	Hspa1a	15.3244	15.0617	14.6813	16.4297	15.6859	15.0788	14.6445	14.1663	15.2956
Q61699	Hsph1	17.1882	17.1839	17.3688	18.0359	17.5183	17.3012	17.167	16.7252	17.1695
Q61735	Cd47	16.237	16.9276	17.0496	13.8444	16.5414	16.7536	17.1951	16.8494	17.0235
Q61753	Phgdh	17.4634	17.4551	17.0152	18.6142	17.2028	17.49	17.636	17.8365	18.4497
Q61768	Kif5b	15.2768	15.5107	15.5049	16.5743	16.2399	16.0586	15.8397	15.2342	15.6667
Q61771	Kif3b	15.6992	15.1737	15.2302	17.0607	15.321	16.4153	14.5282	15.3381	16.584
Q61781	Krt14	17.391	16.5468	15.8317	17.1385	17.3454	17.0278	19.0487	16.9303	16.6441
Q61792	Lasp1	15.8409	14.9125	15.853	16.569	15.6385	15.0613	15.9404	15.3412	16.1144
Q61831	Mapk10	17.7259	29.7733	17.6979	15.4215	18.1362	17.9221	16.5856	19.2395	14.9172
Q61879	Myh10	18.4474	18.2271	17.1655	18.6212	18.0795	18.2324	18.3497	17.9666	18.1095
Q61885	Mog	16.1943	15.7314	16.1297	17.5005	17.1432	16.9409	16.6101	16.0671	16.6611
Q61937	Npm1	21.7941	15.6073	16.9134	14.2518	16.9682	17.1031	16.789	16.8405	9.5917
Q61990	Pcbp2	16.0151	16.5306	16.8805	16.1818	16.9643	17.0509	15.9051	16.8316	14.5494
Q62059	Vcan	16.6931	15.754	16.6261	17.392	16.7903	16.4934	17.7182	16.6878	17.2056
Q62095	Ddx3y	16.1808	17.36	15.5434	15.4531	17.16	16.968	14.5549	17.1297	16.4944
Q62108	Dlg4	19.2695	19.7876	19.2852	18.7972	18.5527	18.9528	19.0263	19.6683	18.9372
Q62167	Ddx3x	20.92	20.3417	20.4904	17.0697	16.7686	16.6475	16.185	15.287	16.083
Q62188	Dpysl3	18.4695	18.2903	17.6727	18.3521	17.7254	17.3078	17.5173	17.3027	17.8433
Q62205	Scn9a	18.4951	17.9497	18.0123	19.3697	19.2366	18.8318	19.0588	17.9734	18.4836
Q62261	Sptbn1	18.4974	19.0439	18.266	18.5174	18.601	18.8079	18.6782	18.9576	18.8918
Q62277	Syp	18.3492	17.9821	18.5208	18.2993	17.8235	17.98	17.7726	17.6173	18.2467
Q62283	Tspan7	18.2943	17.0669	17.8318	18.0498	17.4153	17.3721	18.7014	17.2726	19.2798
Q62318	Trim28	15.133	15.4571	16.4564	16.2171	16.635	16.9641	16.0617	16.6233	16.4736
Q62351	Tfrc	15.1219	13.2465	15.4748	15.3725	15.2691	15.2834	15.7613	13.1515	15.0778
Q62393	Tpd52	16.3907	13.2164	16.4355	14.6214	16.3861	15.9939	16.0663	14.628	16.5826
Q62407	Speg	14.9527	14.5099	14.4885	11.8771	15.0117	15.3836	15.0649	13.6067	14.7222
Q62417	Sorbs1	14.8244	15.4868	14.7158	14.5998	15.7187	16.0562	15.4466	16.2142	15.6878
Q62418	Dbnl	17.08	16.5998	16.763	18.8265	16.8263	16.6445	17.5223	15.9201	17.5165
Q62419	Sh3gl1	16.3578	17.2086	17.0431	17.1521	17.3657	17.0737	15.8697	16.7118	16.3347
Q62420	Sh3gl2	18.4562	18.0714	18.5296	18.2902	17.8956	17.6922	17.562	17.5728	17.8421
Q62425	Ndufa4	18.834	19.8225	18.6262	18.5716	18.9315	19.8378	18.7253	20.2234	19.1458
Q62442	Vamp1	24.0415	30.5411	23.7505	17.8166	18.3084	19.0275	17.4731	19.1116	18.3323
Q62443	Nptx1	17.3389	16.636	17.9345	17.2424	17.2299	17.0377	15.6713	15.6249	15.4682
Q62448	Eif4g2	13.9394	14.3611	14.7143	14.2026	15.3554	15.1883	14.331	13.7303	12.1574
Q62465	Vat1	17.8089	16.8175	17.2058	18.7879	17.4277	17.2945	18.3196	17.0874	18.1589
Q63739	Ptp4a1	16.9272	18.1709	17.079	18.0894	17.7613	17.6294	16.9485	17.7426	18.0317
Q63844	Mapk3	16.4464	16.2437	16.1039	17.1848	16.702	16.5951	16.8958	17.2936	16.3432
Q63912	Omg	18.1789	17.4643	17.5763	16.9952	16.9665	16.6695	17.4019	17.0672	17.6692
Q63932	Map2k2	19.5946	19.3576	19.7053	20.5711	19.8922	19.2591	19.5526	19.658	20.0224
Q640R3	Hepacam	16.3651	14.9624	14.5949	16.5553	14.8412	15.854	17.546	14.3275	16.9864
Q64105	Spr	16.3039	16.1438	16.1812	17.0781	16.0135	15.7303	16.283	16.0046	16.3865
Q64133	Maoa	16.4769	15.849	15.8944	17.2616	16.0983	16.1395	16.8519	16.0648	16.9956
Q641P0	Actr3b	18.5112	18.6056	18.7824	18.3142	17.8159	17.8586	17.6502	18.1685	17.6487
Q64310	Surf4	13.5027	15.14	15.9992	11.9457	15.157	15.9653	12.1526	15.2181	14.0204
Q64331	Myo6	15.549	16.6323	15.9378	14.0336	15.7887	16.5712	15.9339	16.5277	15.915
Q64332	Syn2	23.3194	23.8066	24.3911	20.4206	20.9213	20.9204	19.713	20.5	19.4808
Q64430	Atp7a	19.7305	19.6915	19.7631	19.8774	19.8074	19.6117	20.306	20.0222	19.7761
Q64436	Atp4a	15.949	14.6727	16.2921	16.6505	15.4895	15.7362	16.4521	15.3148	16.3345
Q64444	Ca4	16.621	15.103	15.7265	16.9272	16.264	15.6883	15.3748	14.8473	15.7163
Q64455	Ptprj	15.6894	12.681	12.2641	15.2144	13.9348	13.2973	15.478	14.9226	15.914
Q64487	Ptprd	14.7207	14.834	14.7539	15.1237	14.9251	14.7432	16.6192	16.5698	16.3802
Q64511	Top2b	15.735	14.7934	14.3396	16.966	15.5769	15.4104	16.6617	14.4924	15.6109
Q64514	Tpp2	15.2622	15.156	15.2405	16.3041	15.8572	15.4838	15.9346	15.4942	16.003
Q64516	Gk	16.8913	17.2326	16.9366	18.5266	17.1981	17.4037	17.0083	16.9825	18.0665
Q64521	Gpd2	17.9151	17.7222	17.2271	18.4663	17.5994	17.6026	18.1679	17.9868	18.3307
Q64727	Vcl	17.6091	18.7125	17.7112	16.2028	17.1202	16.9863	17.3162	17.6435	16.6915
Q66GT5	Ptpmt1	13.1634	15.7517	15.3045	14.1816	15.4103	15.7751	14.8215	16.706	15.5679
Q68ED2	Grm7	15.7279	15.8225	15.7337	15.635	16.0157	15.9207	15.1872	14.654	14.9526
Q68ED7	Crtc1	14.2116	15.876	21.8791	11.7167	15.8218	15.1502	14.5194	15.0171	15.1645
Q68EF0	Rab3ip	14.7651	16.2502	15.7331	15.1152	16.1851	16.3729	14.0395	15.7143	14.4097
Q68EF6	Begain	16.2652	16.573	15.9348	16.1763	15.8474	16.4606	15.4859	16.0769	15.2869
Q68FD5	Cltc	19.62	20.3981	20.5052	18.813	19.4361	19.5266	19.0448	19.3409	19.1183
Q68FD9	Kiaa1549	16.9938	17.0297	16.8107	16.7257	17.0818	17.3902	16.8959	17.3386	16.5356
Q68FF6	Git1	16.9807	17.5789	17.3534	17.2668	16.9792	17.3031	16.9338	17.1901	16.7316
Q68FH0	Pkp4	15.5309	15.9701	16.1398	15.4425	15.6643	16.1464	15.7978	16.513	15.8813
Q68FL4	Ahcyl2	16.7147	15.7552	15.8075	18.576	17.0942	16.9235	17.9597	16.3806	17.1671
Q68FL6	Mars	16.7879	17.4153	17.2976	16.1885	17.6282	17.4403	16.7193	17.2316	14.7065
Q68FM6	Elfn2	16.7375	16.7364	16.1951	15.7191	16.0831	17.1854	16.8429	16.2415	16.3695
Q69Z38	Peak1	14.527	15.0764	14.4101	16.0205	16.4231	16.4968	14.9819	14.2803	14.6762
Q69Z98	Brsk2	15.7937	15.0418	16.3802	16.9967	16.0366	15.0278	15.4932	15.3755	15.1388
Q69ZH9	Arhgap23	14.4772	14.9439	14.8448	14.7809	14.5964	14.8859	14.3343	13.1133	14.3739
Q69ZK0	Prex1	15.4305	15.3557	14.2664	15.7255	15.8	15.6058	16.0664	15.7232	16.4499
Q69ZK9	Nlgn2	16.2308	17.1767	16.8983	14.6895	16.7419	16.5109	15.8367	16.9664	16.7036
Q69ZW3	Ehbp1	14.572	12.9664	13.5223	16.909	14.9695	14.8593	15.576	13.7416	14.6595
Q6A065	Cep170	15.7948	15.1599	14.0625	16.1141	16.2982	16.4376	15.4324	15.5783	15.4411
Q6A0A9	FAM120A	14.5684	14.3372	15.2121	16.3526	15.7176	15.5827	15.7563	15.0094	14.8702
Q6DFV3	Arhgap21	14.8483	14.3764	14.0972	16.0795	15.9846	15.753	14.7985	13.9678	14.5826
Q6GQS1	Slc25a23	15.8086	16.3019	15.8278	15.4537	16.1115	16.2951	15.9223	17.0186	15.7765
Q6GSS7	Hist2h2aa1	12.7834	15.9799	9.95677	15.5835	9.7122	9.76619	10.9019	17.6412	9.67522
Q6GYP7	Ralgapa1	16.7212	15.8076	15.5798	17.4697	16.8724	16.6685	16.8689	16.2082	16.7769
Q6I6G8	Hecw2	13.8811	13.4157	13.5017	12.7207	14.5782	14.9413	15.0621	14.8741	15.1861
Q6IFX2	Krt42	17.4733	16.423	15.4662	18.6242	17.0076	16.5905	19.3628	16.8861	17.0123
Q6IFZ6	Krt77	14.8918	13.3059	14.4455	14.9639	15.5891	14.951	15.9692	14.5326	13.5332
Q6IRU5	Cltb	16.4007	16.0842	16.8681	15.9457	15.8714	16.6247	16.0037	16.8981	17.8322
Q6KAR6	Exoc3	14.7616	17.1152	14.5007	14.7689	15.3533	15.4151	14.4496	15.7343	13.6532
Q6NS52	Dgkb	16.5881	16.6526	16.8673	16.3784	17.4884	17.7029	15.9346	16.3926	15.4424
Q6NS60	Fbxo41	15.8843	15.6329	16.3709	16.4842	16.2565	16.6615	16.4224	16.3201	16.1066
Q6NSW3	Sphkap	12.3114	9.56615	11.3161	14.0269	13.7409	14.0772	12.593	13.0286	12.7568
Q6NVE9	Pptc7	14.5397	14.8206	14.7258	11.9524	15.7662	14.8872	13.7344	16.4632	NA
Q6NVG1	Lpcat4	14.6406	12.3938	14.5417	12.7691	15.8076	15.179	14.0114	15.133	14.5831
Q6NXH9	Krt73	18.9679	17.5368	17.4996	20.3035	18.5344	18.5667	20.077	17.2832	18.4867
Q6NXK7	Dpp10	14.2935	12.5944	12.6563	14.7069	14.089	13.5879	16.0829	14.4156	15.5608
Q6NZJ6	Eif4g1	15.2619	15.0878	14.6656	16.4384	15.8612	15.0568	15.6594	14.9491	15.4819
Q6P069	Sri	15.2355	12.7224	16.1675	15.2972	17.0335	14.9214	16.0293	15.8393	17.681
Q6P1B1	Xpnpep1	14.383	14.2146	13.6814	16.2648	14.7452	14.3826	14.9162	14.379	14.7871
Q6P1D5	Sez6l	13.7658	10.6252	13.7214	14.1287	11.7052	12.5553	14.8147	13.0421	14.5387
Q6P1F6	Ppp2r2a	17.8463	19.6653	18.284	17.037	17.7451	18.0299	17.0526	18.1735	16.9317
Q6P2B1	Tnpo3	14.7919	17.833	16.1414	13.2275	15.791	16.0203	13.4473	16.3858	6.77269
Q6P4S6	Sik3	16.7906	17.1357	16.7964	14.8921	16.8029	16.8415	15.6136	17.0903	14.7743
Q6P4T2	Snrnp200	14.6371	14.7926	13.7444	15.6263	14.6661	14.835	15.7511	14.5942	14.9307
Q6P5E4	Uggt1	13.7984	13.5958	16.553	14.0729	14.2398	14.087	15.0651	14.0028	15.524
Q6P5F7	Ttyh3	14.1122	14.2904	14.1511	14.4797	13.9213	13.9873	14.7874	14.4918	15.3662
Q6P5F9	Xpo1	14.5792	15.5399	15.5348	13.0731	15.8896	15.7962	13.5523	15.7604	11.3369
Q6P8X1	Snx6	14.4309	14.7765	14.3402	15.6673	15.0197	14.8202	14.894	15.1274	15.0518
Q6P9K8	Caskin1	16.8218	16.8965	16.2451	17.5872	16.8147	16.9334	16.834	16.6471	16.7818
Q6P9K9	Nrxn3	16.5768	15.461	15.5991	16.8134	15.8829	15.7058	16.1521	15.2865	16.1103
Q6P9R2	Oxsr1	14.264	11.8258	9.24016	15.3287	13.3235	12.6803	13.8562	11.6829	13.7984
Q6P9S0	Mtss1l	14.0501	14.1571	14.6136	13.2863	15.2513	15.0424	14.1558	15.549	14.1894
Q6PAJ1	Bcr	16.7902	15.5127	15.0928	16.9364	15.8488	15.9694	16.2338	15.8745	15.5492
Q6PAM0	Prkab2	15.3667	11.4796	15.3063	17.3318	16.2558	15.5112	15.3337	14.6189	15.6681
Q6PAR5	Gapvd1	16.2446	15.948	15.0882	15.9121	16.0343	16.0239	15.7329	15.8262	15.8561
Q6PB44	Ptpn23	16.0541	16.222	15.942	15.8179	15.9982	15.9659	16.2473	16.0722	16.6713
Q6PB66	Lrpprc	15.5974	16.3977	15.8409	15.983	16.3	16.3406	15.8763	16.6045	15.9624
Q6PCP5	Mff	16.5789	17.4138	16.6147	15.4276	16.6841	17.2367	16.6878	17.6897	16.6829
Q6PD03	Ppp2r5a	16.4916	15.4507	15.9926	16.9005	16.3674	16.3506	16.3674	15.5927	16.9181
Q6PDI5	Ecm29	14.8416	13.5121	14.1188	16.3377	15.2324	15.1068	14.7094	14.1013	15.2434
Q6PDL0	Dync1li2	15.2798	15.5423	15.5126	17.0557	15.9703	15.8322	15.3141	15.048	15.6039
Q6PDQ2	Chd4	11.7067	16.1201	14.8812	12.7413	14.0687	15.1094	20.5159	16.1246	10.7289
Q6PDS3	Sarm1	14.3977	15.3511	13.5831	13.2383	14.7648	14.8636	14.3669	14.215	11.3028
Q6PE13	Prrt3	16.5351	16.6411	16.8218	15.8652	16.7277	16.9825	15.6617	15.9114	15.7748
Q6PEB6	Mob4	15.5437	16.8313	16.2649	14.5497	15.6091	16.089	15.4339	16.6283	15.6867
Q6PER3	Mapre3	16.2537	16.1745	16.4833	17.0645	16.9683	16.5497	16.2711	16.4148	16.4534
Q6PF93	Pik3c3	16.3801	16.0859	16.8617	16.2414	17.1836	16.7731	15.4986	15.8778	16.588
Q6PFD5	Dlgap3	16.243	16.8878	16.8871	15.6104	16.2673	16.6283	15.6614	16.44	15.9819
Q6PGF7	Exoc8	16.1996	17.9287	17.6156	14.927	17.0111	17.2633	15.573	17.9096	13.4624
Q6PGN3	Dclk2	16.214	16.9133	16.4779	16.7396	16.8352	17.056	16.3487	16.6472	15.6904
Q6PH08	Erc2	16.9442	17.3262	16.8922	17.1117	16.8522	17.5059	16.9677	17.0104	16.5677
Q6PHN9	Rab35	17.7774	17.3263	17.931	18.8697	17.7462	17.6395	17.8555	17.1099	17.7874
Q6PHZ2	Camk2d	15.4909	15.7231	15.0056	16.149	15.0381	15.6871	16.4098	17.4382	16.3332
Q6PHZ8	Kcnip4	17.0812	16.7401	17.283	16.9031	16.1013	16.648	17.5302	17.5226	17.7228
Q6PIC6	Atp1a3	21.6101	21.3412	21.5913	20.5716	20.8361	20.6321	20.8134	20.3538	21.0888
Q6PIE5	Atp1a2	18.5613	18.0061	18.3855	19.1498	18.9976	18.7397	19.2214	18.5477	19.518
Q6PNC0	Dmxl1	11.8272	14.5018	14.3241	9.02429	15.1621	15.1186	10.3411	14.4844	10.9751
Q6Q477	Atp2b4	12.387	14.779	13.0012	12.8869	13.1271	12.9295	11.8735	16.9283	11.9399
Q6R0H7	Gnas	15.5748	15.9691	15.4833	15.2423	15.7749	15.4848	15.1432	15.9517	15.4236
Q6R891	Ppp1r9b	16.4873	16.9366	16.8454	16.707	16.5484	16.9169	16.4461	17.0007	16.3771
Q6URW6	Myh14	14.698	15.7341	14.1746	15.0457	15.4828	15.6781	15.3777	16.1817	15.4277
Q6VNB8	Wdfy3	13.3554	14.2519	13.9439	12.4597	14.5318	15.3271	13.0394	14.4763	13.3196
Q6VNS1	Ntrk3	16.0984	16.0178	16.9122	16.185	16.3395	16.7143	17.1323	17.2043	16.9536
Q6WQJ1	Dagla	14.7994	13.776	14.9669	14.4048	14.8341	14.8718	15.126	14.9584	15.7899
Q6WVG3	Kctd12	17.4649	17.5776	17.5746	18.927	18.0194	17.7774	18.5026	18.3205	17.9556
Q6ZPE2	Sbf1	16.4049	16.4003	15.8515	17.3054	16.8254	16.8696	16.4403	16.2641	16.3399
Q6ZPJ0	Tex2	15.7417	14.2018	16.2119	16.4594	15.479	15.256	15.2076	14.5956	14.6609
Q6ZPJ3	Ube2o	16.2148	14.7877	14.6162	18.0925	16.4572	15.7054	17.1563	15.2439	15.9338
Q6ZPQ6	Pitpnm2	15.7768	15.5747	15.4023	16.2427	16.2955	16.1067	17.3179	16.5014	16.8448
Q6ZQ08	Cnot1	15.1962	13.5969	12.5108	15.5629	14.4462	15.109	15.2963	13.5098	15.7057
Q6ZQ18	Efr3b	15.9968	15.9883	16.0166	17.1535	16.0162	16.3965	16.2742	15.3267	16.2399
Q6ZQ29	Taok2	12.7973	11.8448	12.1156	16.2431	13.1312	12.0886	14.0569	9.15907	13.3398
Q6ZQ38	Cand1	16.8728	17.4195	17.075	17.1911	17.2451	16.9107	16.7902	16.9094	16.7818
Q6ZQ58	Larp1	22.0473	17.5698	16.1467	18.7213	16.8079	16.2818	16.6192	15.7832	16.3539
Q6ZQ82	Arhgap26	18.5493	18.709	17.5443	18.5509	18.1411	17.9114	18.2602	16.5572	16.8223
Q6ZQK5	Acap2	15.1767	15.0217	15.5164	16.1493	15.3194	15.6679	15.6807	14.5588	15.9016
Q6ZWN5	Rps9	15.3294	14.6821	17.1323	16.3012	17.603	15.7498	16.1995	15.8485	15.8819
Q6ZWR6	Syne1	15.5566	15.7489	15.8337	15.7945	15.7836	15.9129	16.1958	16.3098	15.8902
Q6ZWV3	Rpl10	15.2103	14.8754	15.447	16.3216	16.177	15.954	15.5204	15.3871	14.9783
Q6ZWV7	Rpl35	17.231	16.1947	16.2518	18.4311	18.087	18.3283	16.2122	15.932	16.1377
Q6ZWX6	Eif2s1	16.1922	15.4804	15.8479	17.0055	16.3353	16.0078	15.649	15.8537	15.1974
Q71LX4	Tln2	16.2935	15.826	15.8317	17.0519	16.7145	16.5631	16.3567	16.1194	16.6551
Q71M36	Cspg5	15.5776	14.8691	13.189	15.2535	14.8403	14.8243	16.3906	15.5361	16.937
Q76MZ3	Ppp2r1a	18.6046	19.2249	18.8652	18.0376	18.5258	18.4334	17.9818	18.7619	17.6424
Q78IK4	Apool	13.8321	14.1394	14.0481	14.2733	14.0892	14.4352	14.6394	13.9286	NA
Q78PY7	Snd1	15.1934	13.2053	14.0655	16.2941	13.2255	13.8424	14.8121	12.3435	13.9372
Q78ZA7	Nap1l4	15.2279	15.6168	15.3369	15.2412	15.0377	15.1453	15.105	15.3742	15.7215
Q791T5	Mtch1	15.6408	14.8188	15.2285	16.4262	15.3978	15.6905	15.861	14.7614	15.4467
Q791V5	Mtch2	18.0957	17.8232	17.9425	18.3076	18.1493	18.1996	18.6278	18.513	18.8528
Q7M6Y3	Picalm	15.3025	15.4976	15.6396	16.1959	16.1004	15.6423	15.8226	15.9925	15.3377
Q7SIG6	Asap2	17.7145	17.1185	16.0998	17.7258	17.1438	17.1617	17.372	16.6366	16.4203
Q7TMB8	Cyfip1	16.1422	16.5647	16.8038	16.8929	16.729	16.8537	16.1655	16.4235	16.3878
Q7TME0	Lppr4	16.7598	16.4051	17.0889	17.0246	16.67	16.8961	17.1756	16.7981	17.4671
Q7TMF3	Ndufa12	18.4643	20.3688	18.9908	17.5749	18.1977	17.8157	17.7457	19.1705	18.1324
Q7TMK9	Syncrip	16.0891	15.3714	15.4859	15.8279	15.8424	15.8423	15.4589	15.3914	14.5855
Q7TMM9	Tubb2a	22.4235	31.0553	22.9647	20.5479	21.5145	21.8501	20.9886	22.406	20.6523
Q7TMQ7	Wdr91	13.4768	16.1064	15.1203	16.416	15.5728	15.6752	15.773	16.418	15.1028
Q7TMY8	Huwe1	15.258	15.407	15.1648	16.5162	16.5378	16.1112	16.005	15.4341	15.532
Q7TPH6	Mycbp2	13.5512	11.6839	11.5881	15.4449	15.1793	15.1917	15.2564	14.1502	14.4697
Q7TPM6	Fsd1	16.1713	14.9086	14.6558	17.02	16.2161	16.1673	16.6471	13.7304	16.2574
Q7TPR4	Actn1	18.4173	19.164	18.5429	18.4963	18.4141	18.7897	18.7781	19.2599	18.8685
Q7TQ95	Lnp	15.1173	14.458	14.7875	15.7014	15.0347	14.9506	15.7582	14.1587	15.6388
Q7TQD2	Tppp	18.7508	18.7213	18.7942	18.2563	18.5002	18.6057	17.4283	17.9461	18.0678
Q7TQF7	Amph	18.5068	17.5895	17.9581	18.0264	17.541	17.5201	17.9233	17.3029	18.122
Q7TQI3	Otub1	18.0575	17.8381	18.2759	18.4809	18.3791	17.756	17.8808	17.9098	17.788
Q7TSC1	Prrc2a	14.8707	12.4529	13.3707	14.4606	14.0465	12.3227	15.7713	13.4985	13.3872
Q7TSJ2	Map6	18.0752	18.0467	18.1416	19.1691	18.4283	18.8152	18.2347	17.8088	18.0752
Q7TT37	Ikbkap	17.4547	23.2455	18.0822	18.5499	18.3275	18.1897	17.8835	18.4822	17.2534
Q7TT50	Cdc42bpb	15.2392	14.6456	14.9414	16.319	15.6845	15.8276	15.7636	14.9544	15.2741
Q80SW1	Ahcyl1	16.9853	16.7909	16.6532	18.7441	17.6831	17.5932	17.7767	16.2557	17.0815
Q80T41	Gabbr2	16.0862	15.0079	16.0013	16.9449	16.6468	16.6141	16.7377	15.5554	16.9643
Q80TE4	Sipa1l2	12.0774	12.0999	11.1544	14.0551	12.1142	12.5762	14.4848	13.9476	14.4255
Q80TE7	Lrrc7	17.2428	17.3621	16.8128	17.1417	16.7733	17.2025	16.9284	17.3634	17.0214
Q80TJ1	Cadps	18.4167	18.1571	18.3493	19.1419	18.4987	18.0884	18.5044	17.7362	18.2999
Q80TK0	Kiaa1107	13.4886	13.8829	12.8418	14.9742	14.3649	14.8134	13.5281	13.7868	12.3777
Q80TL0	Ppm1e	18.62	19.0036	18.6749	19.2558	18.9716	18.7877	18.4672	18.0288	18.3908
Q80TL1	Adcy2	13.7388	16.4679	15.5985	12.9067	13.4723	14.6276	12.549	16.3147	13.2062
Q80TM9	Nisch	13.428	15.5181	14.7525	12.1887	14.8096	15.3582	12.594	15.2066	11.8367
Q80TQ2	Cyld	14.4861	15.1118	15.3674	15.241	15.1207	15.306	14.1938	15.4978	14.2856
Q80TR4	Slit1	14.6567	17.4404	14.9178	12.8119	15.7925	14.808	13.4393	17.1541	14.7082
Q80TS7	Ddn	15.4841	15.9329	15.865	16.1459	15.2817	15.2337	15.8682	16.1356	15.8646
Q80TV8	Clasp1	13.6666	16.5789	15.6724	14.0121	15.3868	16.2378	13.8053	15.88	13.9082
Q80TZ3	Dnajc6	17.9754	18.195	18.2037	18.665	18.4569	18.1803	18.0193	17.6511	18.0028
Q80U23	Snph	16.4505	17.2773	16.3813	17.1452	17.3699	17.6552	16.7314	17.174	16.6032
Q80U28	Madd	16.4053	15.6852	15.8078	18.0452	16.6009	16.2463	17.1376	15.5078	16.0796
Q80U35	Arhgef17	13.9668	14.1128	14.4783	15.4314	16.2555	16.7161	13.5891	14.3636	13.7306
Q80U40	Rimbp2	15.2952	16.1827	16.1047	15.6379	15.2701	15.4973	15.1424	16.3114	14.9142
Q80U63	Mfn2	16.8927	16.3363	16.1107	17.6377	16.6503	17.0067	17.1638	16.4983	17.1882
Q80UG2	Plxna4	16.3977	16.2389	15.6032	16.8039	16.9935	16.657	15.7759	15.5045	15.9864
Q80UG5	Sept9	15.5585	15.5358	15.4437	15.7543	15.4089	15.0158	14.8196	14.8495	14.6941
Q80UP3	Dgkz	17.3322	17.1075	17.23	17.9703	17.0579	16.9473	17.675	16.8271	17.1615
Q80UW2	Fbxo2	16.7574	17.0249	17.1088	15.1701	16.9614	17.0649	17.3038	17.7118	17.424
Q80VC9	Camsap3	15.0338	14.6632	14.7246	14.5426	15.5634	16.0073	14.7399	15.0299	14.658
Q80VP0	Tecpr1	15.7526	16.0782	16.4776	15.6193	16.5962	16.2909	15.986	15.6712	15.6848
Q80VP9	Asphd2	15.3025	15.1001	16.1593	13.9497	16.4868	16.8321	15.9434	17.0622	12.3691
Q80WC7	Agfg2	14.054	12.1985	15.4179	15.0291	14.6184	14.7323	14.5118	13.5611	14.7425
Q80WM4	Hapln4	14.7132	15.0699	15.028	14.8712	15.1306	15.3232	13.4803	14.3522	13.9627
Q80WQ2	Vac14	14.4788	13.0179	14.4756	14.6959	16.2194	15.4395	14.1877	14.7003	8.37494
Q80X80	C2cd2l	14.3845	14.8736	14.4406	14.8335	15.2954	15.2395	15.2147	15.5317	15.063
Q80XI3	Eif4g3	11.5307	14.573	12.1676	12.5426	13.7934	14.593	10.8012	14.8166	10.0437
Q80XI4	Pip4k2b	18.0436	17.2965	17.6816	18.7903	17.9952	17.7952	18.6392	17.6906	18.2837
Q80XK6	Atg2b	14.2818	12.5785	13.4647	15.9542	14.9577	14.2117	14.8827	13.3597	14.7984
Q80XN0	Bdh1	17.1777	17.2965	17.4742	17.5653	17.5894	17.5782	17.5032	18.2456	17.8854
Q80Y24	Prickle2	15.0239	15.4978	15.477	15.4585	15.5485	15.9343	15.3058	15.6007	15.0455
Q80YA9	Cnksr2	17.0886	17.8354	17.7405	17.4676	17.4245	17.6615	16.9391	17.363	16.657
Q80YN3	Bcas1	12.9925	5.49069	13.6785	13.9513	14.1799	15.3503	13.7131	4.04375	13.806
Q80YX1	Tnc	15.6379	15.1396	14.538	15.8918	14.9713	14.5116	16.9615	15.4852	16.171
Q80Z24	Negr1	18.2282	16.3327	17.2922	16.9247	16.7392	16.7384	18.3025	18.3827	18.9647
Q80Z38	Shank2	17.7411	17.6259	16.843	17.8247	17.4635	17.903	17.3951	17.8319	17.5924
Q80ZF8	Adgrb3	15.1352	13.4887	15.1744	14.5411	14.4272	14.6172	14.896	14.3375	15.6076
Q80ZJ1	Rap2a	16.0268	18.0525	17.4074	16.524	17.399	17.6012	16.7015	17.8772	17.4115
Q80ZJ6	Zer1	13.078	14.6327	14.7191	12.7118	14.8093	13.6913	12.5383	14.1374	12.6574
Q80ZW2	Them6	14.7697	14.6922	15.9371	14.8812	17.2505	15.608	15.7436	15.5352	16.3521
Q810U3	Nfasc	17.8456	17.1726	16.6935	18.6963	17.6547	17.2904	18.136	17.0985	17.8459
Q810U4	Nrcam	17.4702	16.6039	17.3214	17.6733	17.0011	17.1279	18.1884	17.3363	18.097
Q811D0	Dlg1	16.1155	15.9214	15.6438	16.6034	16.0534	16.118	16.8104	16.7727	16.8042
Q811P8	Arhgap32	15.4432	15.3685	15.1593	15.5146	15.1902	15.5778	15.7412	15.3567	15.7135
Q812A2	Srgap3	16.1391	16.2904	16.3387	16.7622	16.6942	16.6227	15.9856	15.7614	15.7326
Q8BFP9	Pdk1	15.3795	15.3491	15.3149	15.9865	15.9827	15.7993	15.7537	15.9811	14.4296
Q8BFQ4	Wdr82	15.056	14.2594	14.7084	15.6704	15.3916	14.9785	15.0345	14.4344	15.2371
Q8BFQ8	Pddc1	15.894	13.0249	16.1062	17.1392	15.8297	15.5467	15.895	13.6477	15.3259
Q8BFR5	Tufm	16.8823	17.0221	16.8141	17.277	17.1542	17.4289	16.8831	17.4356	16.9252
Q8BFU3	Rnf214	14.2711	13.0788	14.3665	14.4224	14.5518	14.7106	14.7795	14.1749	14.1484
Q8BFZ3	Actbl2	13.8678	12.5231	13.8201	15.8608	13.7252	13.9349	12.9595	14.2462	14.724
Q8BFZ9	Erlin2	15.8395	16.7763	15.4218	16.9889	16.6786	16.7667	16.0689	16.3731	15.2417
Q8BG05	Hnrnpa3	16.5927	16.3821	17.5811	17.394	17.0109	16.9907	17.2076	16.5837	16.5152
Q8BG32	Psmd11	16.1099	15.9491	16.3425	16.3999	16.4898	16.4989	16.0266	16.2028	16.1065
Q8BG39	Sv2b	18.4728	17.3448	17.8553	18.2069	17.5663	17.1062	18.0483	16.8595	18.1387
Q8BG51	Rhot1	16.6704	16.844	16.1927	16.5578	17.0323	17.114	16.8518	17.3569	16.9925
Q8BG67	Efr3a	12.7743	14.8048	12.9561	11.9921	13.5185	12.8577	11.2914	14.2886	13.0711
Q8BG89	Znf365	14.1708	13.8672	14.0338	14.1971	14.2411	14.7459	14.7257	15.5288	14.3279
Q8BGD5	Cpt1c	15.6792	18.3182	16.298	14.8949	16.3196	17.0871	15.5068	17.1404	2.0988
Q8BGD9	Eif4b	14.1037	11.5908	14.3245	15.367	14.1621	14.549	14.2865	11.7404	14.3765
Q8BGH2	Samm50	18.4206	19.2478	18.7718	17.3595	17.6668	18.7836	18.1014	19.1011	18.1665
Q8BGH4	Reep1	14.435	13.0486	15.3809	15.8062	16.4798	15.55	14.8652	13.417	15.3673
Q8BGN3	Enpp6	13.5722	12.9571	13.051	11.605	13.8374	13.4763	13.785	14.3251	14.1001
Q8BGN8	Synpr	18.2051	18.5978	18.7305	18.7781	19.0941	18.8592	17.7402	17.5471	17.95
Q8BGQ7	Aars	16.0844	16.3649	16.3908	16.4777	16.604	16.4785	16.2817	16.3562	16.1727
Q8BGR6	Arl15	15.1015	15.5202	15.1744	15.3072	14.8295	15.0075	14.504	14.903	14.2788
Q8BGT5	Gpt2	17.7999	15.9084	17.093	19.3285	17.9886	17.8336	18.0904	16.3813	18.0746
Q8BGT8	Phyhipl	14.7909	14.4953	14.8939	16.6757	16.0113	15.478	16.3227	15.3804	16.0182
Q8BGU5	Ccny	14.459	14.7418	14.7106	13.4299	14.61	14.4282	14.2892	14.8468	14.7827
Q8BGY7	Fam210a	16.4908	15.766	17.4796	16.7851	18.0166	16.8745	16.8596	16.3725	17.9544
Q8BGZ1	Hpcal4	16.6655	17.5086	17.1913	15.7774	16.8884	17.32	16.4447	17.3903	17.0295
Q8BH04	Pck2	15.9651	16.3798	15.6162	15.4866	16.7042	15.8947	14.8163	16.1074	14.7582
Q8BH44	Coro2b	16.9849	17.515	16.9662	18.4795	17.5124	18.0531	17.0751	16.9121	17.1041
Q8BH55	Thnsl1	15.6864	16.0568	15.5433	16.1881	15.7857	16.0402	16.4044	15.9868	16.1518
Q8BH57	Wdr48	14.4309	14.582	12.7386	16.3589	13.1476	13.8449	15.4707	14.15	14.5595
Q8BH59	Slc25a12	18.9124	19.7525	19.003	18.7481	18.7441	18.9569	18.7132	19.3905	18.3677
Q8BH66	Atl1	16.446	16.2288	16.1689	17.885	16.4082	16.4351	16.116	15.4308	16.3173
Q8BH95	Echs1	16.5851	16.4555	16.8004	17.3434	16.8416	16.7081	17.7663	17.7204	17.8146
Q8BHC1	Rab39b	12.0863	13.3689	12.6066	12.1742	12.8012	11.9013	11.6098	11.6097	11.3787
Q8BHC4	Dcakd	14.5076	13.83	14.799	14.548	14.0923	15.2214	15.2063	15.097	15.1155
Q8BHE3	Atcay	16.8116	15.233	16.0786	15.0881	16.9007	16.8724	16.5482	13.3857	16.5573
Q8BHF7	Pgs1	16.4292	15.8084	15.7593	16.0529	16.2003	16.4582	16.98	15.2915	17.1797
Q8BHJ7	Gabra5	16.8885	19.1066	15.4755	19.5477	16.2725	16.7124	17.0799	13.2401	17.5451
Q8BHL3	Tbc1d10b	15.1053	15.7912	15.9141	15.4566	16.0187	16.2117	14.9185	15.3189	14.8628
Q8BHL5	Elmo2	15.9156	16.2964	15.7635	15.8658	16.4021	16.5862	15.7387	16.2771	15.7004
Q8BHN3	Ganab	15.4351	14.5742	15.1544	16.7336	15.6007	14.8708	15.4252	14.8389	15.4445
Q8BHS6	Armcx3	15.4378	15.8447	15.1071	15.6834	15.6104	15.4436	8.0776	14.7782	5.8876
Q8BHZ0	Fam49a	17.6991	17.4731	18.1489	17.7496	17.8115	17.8298	17.4383	17.4265	17.5131
Q8BIG7	Comtd1	16.6908	17.0353	17.1086	14.9872	17.0349	16.9566	16.2025	17.8283	10.6852
Q8BIJ6	Iars2	15.3503	15.8134	15.8292	15.0043	16.0899	15.5327	15.2219	16.2938	15.1226
Q8BIK4	Dock9	15.1667	15.0977	15.2162	15.6172	15.3329	15.7871	15.2485	15.3438	15.3783
Q8BIZ1	Anks1b	18.3727	18.8905	18.8492	17.8607	17.9207	18.4723	17.7049	18.2882	17.8057
Q8BJ42	Dlgap2	16.008	15.9117	15.7473	16.5951	15.6294	16.2758	16.7859	15.8771	16.5943
Q8BJH1	Zc2hc1a	14.1524	14.6576	14.8549	15.364	15.2868	14.9236	13.6304	14.1886	13.9965
Q8BJI1	Slc6a17	18.0737	16.9832	17.8829	18.2458	17.661	17.737	18.0354	17.3532	18.1646
Q8BJU0	Sgta	13.6323	14.5667	14.1394	13.3578	14.1247	14.4319	14.6084	15.3931	14.443
Q8BJY1	Psmd5	16.4235	15.8663	16.2039	16.2929	16.5734	16.6231	16.1104	16.625	16.4059
Q8BK08	Tmem11	16.5645	16.6388	17.9221	17.1556	18.0494	17.7202	16.8711	17.766	18.1023
Q8BK63	Csnk1a1	14.6323	14.7672	14.7663	15.4894	14.9885	15.2482	14.9099	14.2061	14.7484
Q8BK67	Rcc2	14.6304	13.2986	13.8647	17.2063	13.7504	13.3073	17.1378	12.9026	14.3086
Q8BKC5	Ipo5	16.4941	16.5123	16.4916	15.4557	16.7339	16.6481	16.157	16.5135	16.4693
Q8BKX1	Baiap2	19.1855	19.4034	19.157	18.0564	17.9884	18.5702	18.4674	18.4928	18.7213
Q8BKZ9	Pdhx	19.4587	18.6045	18.7385	20.0537	18.923	18.8241	19.2154	18.7895	19.8521
Q8BL65	Ablim2	16.1418	16.3843	15.7537	16.3228	16.6778	17.1702	15.9945	16.6854	16.3386
Q8BL66	Eea1	15.95	15.2586	14.4272	17.716	16.7846	15.9636	16.7521	15.2276	16.2702
Q8BL86	Mblac2	14.7977	14.0574	15.5443	15.8279	15.5785	15.3334	14.345	14.3247	15.5925
Q8BLF1	Nceh1	17.0871	16.6466	17.2776	16.8439	16.3908	15.5616	16.4056	15.5515	16.3184
Q8BLK3	Lsamp	20.9103	18.3681	18.9004	19.5578	18.6068	18.5507	19.6665	18.5456	19.8552
Q8BLQ9	Cadm2	17.074	16.2389	16.7652	16.9146	15.8004	16.4997	17.498	16.049	17.4853
Q8BLR2	Cpne4	16.3705	17.0707	16.6385	16.4301	17.6835	18.3606	16.0291	16.4722	16.3799
Q8BLY2	Tarsl2	14.9774	11.2656	14.7297	16.5364	15.025	15.5674	14.6574	8.99499	14.9691
Q8BMA6	Srp68	14.8187	14.2005	14.0417	15.5459	15.514	15.5974	15.3995	15.1839	15.5879
Q8BMF3	Me3	15.4662	16.6978	14.8282	16.3199	16.0604	16.2702	14.8457	16.0594	14.217
Q8BMF4	Dlat	20.8705	20.3348	21.0855	19.1905	19.6882	19.4452	19.389	19.545	19.0532
Q8BMG7	Rab3gap2	14.4815	12.5664	13.6149	15.5486	14.8478	14.7236	15.1281	13.3903	14.6342
Q8BMJ2	Lars	15.1709	15.9062	15.9423	15.6757	16.4709	16.274	15.4415	16.0946	15.7048
Q8BMS1	Hadha	16.5515	17.4121	16.1156	16.6815	17.0823	17.3182	16.9644	17.5938	16.2767
Q8BNN1	Spata2l	16.8955	17.2629	17.1243	17.7117	16.8348	17.3793	16.3644	15.8702	16.5929
Q8BNU0	Armc6	15.7348	14.6036	15.5856	16.1232	16.5279	16.3571	15.5089	14.8081	15.4122
Q8BNW9	Kbtbd11	16.8248	16.7574	16.4704	17.7283	17.1513	17.0467	17.5399	17.2491	17.7082
Q8BNY6	Ncs1	16.3281	16.6248	17.8666	14.4641	16.9708	17.3679	16.9674	16.9352	18.3752
Q8BP47	Nars	15.7055	15.933	14.9102	16.2027	16.4196	15.9931	16.0597	15.7665	16.246
Q8BP67	Rpl24	16.505	16.62	18.3289	17.4945	18.7213	18.0112	17.2593	17.761	17.3151
Q8BPM0	Daam1	17.346	17.8601	17.9047	17.7419	17.4697	17.7629	17.7784	17.2553	17.4219
Q8BPN8	Dmxl2	17.2606	16.7052	17.1062	18.2072	17.4874	17.3503	17.3614	16.2409	16.8708
Q8BPQ7	Sgsm1	15.118	15.2309	15.7626	14.7497	15.2948	15.4399	13.6732	14.7179	14.0161
Q8BQP9	Rgs7bp	17.2664	17.389	17.9984	17.3253	17.1077	16.7873	16.7985	17.5138	16.6604
Q8BQZ4	Ralgapb	14.0833	14.0656	12.8938	13.8915	14.927	15.2545	13.7369	13.7906	14.2418
Q8BR92	Palm2	14.3414	14.9095	15.7519	15.4817	15.8039	16.3502	14.5479	15.6279	14.7782
Q8BRT1	Clasp2	15.6954	15.4337	15.9238	16.0613	15.9853	16.0083	15.9935	15.4425	15.7156
Q8BRV5	Kiaa1671	15.7208	15.0694	15.7563	17.7259	15.4411	15.8438	14.9352	13.4726	15.0349
Q8BSS9	Ppfia2	16.1105	15.475	15.6736	16.8157	15.8934	16.4775	16.6432	15.948	16.2928
Q8BTG7	Ndrg4	15.2508	15.1745	16.2542	15.9273	15.948	15.9334	14.96	15.664	15.6148
Q8BTM8	Flna	14.8548	14.1587	13.4242	15.5929	14.4765	14.7629	16.4745	16.114	16.3881
Q8BTX9	Hsdl1	16.9912	15.8363	17.193	15.9884	15.828	16.316	14.3925	15.8255	14.7927
Q8BTY2	Slc4a7	13.7283	13.8866	14.1522	14.5803	14.3286	13.3429	14.1305	15.0458	14.4628
Q8BU14	Sec62	15.2809	14.7667	15.2208	17.2137	15.3829	15.281	16.4722	15.0961	15.8918
Q8BU30	Iars	14.4557	14.981	13.5174	14.6864	15.0071	15.3534	14.1682	14.407	13.3065
Q8BU31	Rap2c	12.68	17.2851	13.4491	10.6428	13.9836	13.5609	12.9396	14.1012	10.8501
Q8BUK6	Hook3	13.1689	13.4412	12.4682	-3.38818	14.1098	14.1427	10.5023	13.6506	12.2818
Q8BUV3	Gphn	16.6692	17.1007	17.0457	17.0339	17.2561	17.4775	16.7779	17.6162	16.7484
Q8BVE3	Atp6v1h	17.855	17.9	17.7717	16.8348	17.5783	17.6554	16.8525	17.5549	16.8833
Q8BVI4	Qdpr	16.0858	16.3151	16.6591	17.9734	16.9685	17.1132	17.7622	16.7273	17.0955
Q8BVI5	Stx16	12.54	12.2811	12.3367	10.4797	11.9157	11.9994	6.45823	8.83043	12.1648
Q8BVL9	Jakmip1	19.8793	24.5444	19.3755	20.1146	19.6269	19.6215	19.2099	19.636	19.6686
Q8BVQ5	Ppme1	15.9173	15.9737	16.3246	16.9482	16.5072	16.0692	15.8796	15.554	15.7364
Q8BW75	Maob	16.4088	15.7601	15.6894	16.6473	16.1432	15.7281	15.2048	15.5959	16.5601
Q8BW96	Camk1d	16.1483	15.9249	16.771	15.9598	16.3905	16.147	15.0079	14.9535	14.7147
Q8BWF0	Aldh5a1	17.684	17.3895	17.3984	17.4982	17.233	17.4076	17.2915	17.9354	17.6309
Q8BWM0	Ptges2	14.4532	15.5438	14.9865	15.339	14.9537	14.8189	14.5844	16.0164	13.2812
Q8BWT1	Acaa2	16.1965	15.4577	16.126	16.8714	16.6194	16.6721	16.1806	16.5728	16.5713
Q8BWT5	Dip2a	15.8837	16.3849	16.291	17.1912	16.4222	15.9954	17.1616	15.7963	16.2216
Q8BWY3	Etf1	16.308	14.9579	15.9488	16.1089	16.6891	15.8361	15.7427	15.7534	15.8864
Q8BWZ3	Naa25	12.4632	15.4632	12.6894	11.8576	13.894	14.0051	11.3286	15.3935	12.4139
Q8BX70	Vps13c	15.5135	14.3136	14.5263	17.0164	15.6456	15.7412	15.565	14.1008	15.1591
Q8BXK8	Agap1	14.3721	15.307	14.4975	13.5729	15.567	15.9664	13.9187	16.8606	3.96061
Q8BXR1	Slc7a14	15.7269	15.5951	15.6104	16.9397	17.0551	16.6225	15.102	13.5745	15.139
Q8BXV2	Bri3bp	16.152	15.8386	16.2007	16.571	16.093	17.0604	15.6432	15.6848	16.4103
Q8BXZ1	Tmx3	16.8309	16.1064	16.2694	16.0179	16.6004	17.0053	17.1853	15.6646	17.2803
Q8BYI9	Tnr	19.1759	19.219	19.0269	18.2365	18.6374	18.3605	18.9939	18.6432	18.5649
Q8BYL4	Yars2	13.2058	13.6868	13.1083	10.9709	13.7622	13.7584	13.4704	14.1677	13.9755
Q8BYM5	Nlgn3	16.6901	17.6428	17.3932	16.0635	16.9706	16.8588	16.6239	17.7636	16.3831
Q8BYM8	Cars2	14.2298	13.8911	13.9032	16.758	14.1255	14.3607	15.5657	14.4654	15.3234
Q8BYR5	Cadps2	15.2112	13.6775	13.6684	11.9906	14.3968	13.6913	13.5715	14.2369	13.8067
Q8BZ60	Ston2	13.4654	14.4007	12.961	16.1877	15.7078	14.8858	13.9009	14.6394	12.822
Q8BZ98	Dnm3	16.3432	16.1502	16.2832	17.2476	16.5817	16.0529	16.6539	16.4306	16.4627
Q8BZN6	Dock10	14.4648	13.3156	14.2709	15.7806	14.5221	14.7496	15.9496	14.4318	15.7037
Q8C052	Map1s	14.9157	14.3476	14.9873	16.1069	15.2615	15.1893	15.3898	14.3976	15.1211
Q8C0C7	Farsa	15.0284	15.5263	15.6604	16.3476	16.2248	16.4878	15.1893	15.6421	14.9847
Q8C0D4	Arhgap12	15.4244	15.6419	15.7501	14.0435	14.1625	13.7634	14.815	13.6272	12.4553
Q8C0E2	Vps26b	16.9789	16.4571	16.9491	17.9689	17.3177	17.2236	17.1243	16.1987	16.8562
Q8C0L0	Tmx4	15.8173	16.2557	16.1914	16.7862	17.0497	16.9642	16.6585	16.5116	7.56736
Q8C0M9	Asrgl1	17.6855	18.3932	18.0954	18.249	18.2069	18.2608	18.1925	18.6181	18.3095
Q8C0T5	Sipa1l1	15.9077	16.1213	15.3274	16.2945	15.9021	16.2184	15.935	15.8915	15.79
Q8C0T9	Adcy10	12.6602	12.9645	12.8542	11.8713	12.1872	11.1771	13.1129	12.9699	6.44213
Q8C129	Lnpep	12.7084	12.7661	13.8057	11.8199	14.4634	14.3418	10.3143	14.9433	1.12385
Q8C163	Exog	15.6519	15.3283	15.8434	15.626	15.8724	15.8617	15.9707	16.3018	15.8287
Q8C166	Cpne1	16.3569	15.916	14.8633	16.9585	16.4797	16.3471	15.7886	15.1991	15.2413
Q8C167	Prepl	16.2521	16.6345	15.3198	15.4093	17.2742	16.6983	15.2616	16.3566	6.57227
Q8C1A5	Thop1	15.206	15.1485	14.6009	15.5329	15.1908	15.1035	15.7344	15.3414	15.59
Q8C1B1	Camsap2	15.3597	14.6723	14.2707	16.184	15.4483	15.854	15.7956	14.4962	15.6779
Q8C1B7	Sept11	17.2035	16.9104	17.5195	18.841	17.989	17.7437	18.1456	17.7421	18.1494
Q8C1Y8	Ccz1	13.4836	13.4806	13.0984	15.3937	13.6323	14.0362	13.6133	13.3681	14.0072
Q8C3Q5	Shisa7	15.086	14.9882	14.8135	15.6969	14.173	14.5837	15.2667	14.5706	14.8552
Q8C419	Gpr158	17.561	16.4699	16.8163	18.5094	17.7071	17.5301	18.0386	16.3498	17.7587
Q8C437	Pex5l	14.5475	15.7169	17.4658	11.8227	14.9367	14.9104	14.4921	15.7337	14.6718
Q8C522	Endod1	14.9598	14.6262	13.7863	16.0613	13.1976	15.2464	14.5628	11.947	13.8861
Q8C5W0	Clmn	14.5798	15.9611	15.7062	14.8674	16.357	16.6739	14.6299	16.4623	13.9193
Q8C6G8	Wdr26	14.5619	15.0459	12.8627	15.2013	15.2213	15.4805	14.1633	14.7994	14.3864
Q8C729	Fam126b	16.1976	15.1075	15.9516	16.7731	15.8363	15.6716	15.9016	15.3633	16.7211
Q8C754	Vps52	15.9196	16.2927	15.9525	17.0116	16.0802	16.3487	16.2257	15.7146	16.1173
Q8C7K6	Pcyox1l	15.0553	14.416	20.7772	16.4852	15.2917	13.9731	16.0191	14.4782	12.9507
Q8C7M3	Trim9	13.8396	15.6455	14.7266	15.0848	15.5242	15.5686	14.0736	15.6636	14.4896
Q8C854	Myef2	14.3781	14.7594	14.9551	14.8801	14.6128	15.1196	14.708	15.0831	13.8751
Q8C8N2	Scai	17.0137	16.7413	16.4252	18.1916	16.8781	16.825	16.6627	16.1067	17.1201
Q8C8R3	Ank2	17.6781	17.6426	17.0392	18.3453	18.1748	18.1445	17.7522	17.4844	17.6185
Q8CAA7	Pgm2l1	17.289	17.1025	16.6339	17.523	17.5474	16.8973	17.2777	16.6925	17.1979
Q8CAK1	Iba57	16.8789	17.0975	16.754	17.7747	17.1291	16.7545	17.4335	17.6405	8.76578
Q8CAQ8	Immt	17.9565	17.9947	17.9547	18.4673	17.8755	18.3692	18.4272	18.3226	18.5414
Q8CBE3	Wdr37	16.5055	16.412	16.1671	18.2202	16.782	16.6455	16.9933	16.304	16.4973
Q8CBW3	Abi1	17.0432	17.2113	17.0188	17.1539	16.6084	16.9415	17.1576	16.9262	16.8695
Q8CBY8	Dctn4	16.3038	16.2278	15.4887	16.3683	16.7009	16.6213	15.8859	16.2845	16.1864
Q8CC27	Cacnb2	14.8621	13.9854	14.3355	15.0872	14.5432	14.8347	14.4515	13.2473	13.7554
Q8CC35	Synpo	17.627	17.8934	17.6837	17.7595	17.6097	18.2622	18.2058	18.4215	18.0999
Q8CCB4	Vps53	15.2936	15.8965	15.8865	15.99	15.9325	15.6736	15.8629	15.781	15.0735
Q8CCN5	Bcas3	15.3529	15.0368	15.1363	16.0201	16.2226	16.1197	15.8591	15.2025	15.1982
Q8CDG3	Vcpip1	15.9126	15.77	16.2539	16.8064	16.418	16.5775	15.958	15.9301	16.0144
Q8CDN6	Txnl1	14.7732	15.0992	15.0174	16.5982	15.3754	14.9656	14.8726	14.6921	14.2205
Q8CFI0	Nedd4l	15.9891	15.5227	16.3241	16.0372	15.7945	15.9359	15.9195	16.0304	16.1446
Q8CFV4	Nrn1	24.2465	18.086	18.9884	18.6538	17.9695	18.4836	17.8722	18.0617	18.9469
Q8CG76	Akr7a2	15.2937	14.7268	14.8822	16.2709	15.3789	14.8062	15.6769	14.9827	15.2848
Q8CGC7	Eprs	15.4742	15.274	15.3638	16.2547	15.8425	16.0534	15.6651	15.288	15.7951
Q8CGE9	Rgs12	13.8957	15.1015	14.2917	12.9283	14.7429	14.2782	14.2191	15.3986	0.669622
Q8CGF6	Wdr47	15.1652	15.1085	15.5332	16.2931	16.0451	16.262	15.6544	15.1335	15.2227
Q8CGK3	Lonp1	16.3766	16.8235	16.6641	15.0075	17.0161	16.7647	16.1895	17.1531	15.8398
Q8CGK7	Gnal	11.3123	10.5325	12.1257	12.7494	9.6238	12.1598	15.0615	14.432	5.277
Q8CGU1	Calcoco1	16.4009	16.8552	16.5732	17.2014	16.6923	16.6723	17.0496	16.9598	16.833
Q8CGV2	Tph2	15.0161	13.7697	13.7901	13.768	14.6571	14.7369	14.4646	14.1068	14.3016
Q8CGY8	Ogt	16.1458	16.8924	16.5305	16.3993	16.7246	16.8575	16.0411	16.4396	15.9116
Q8CH77	Nav1	14.3496	14.1136	12.5189	14.9055	14.451	14.3319	15.3326	13.604	13.529
Q8CHC4	Synj1	18.2945	17.8323	18.0984	19.4666	18.2495	18.1045	18.1944	17.1792	18.1492
Q8CHG7	Rapgef2	16.6541	16.9755	16.8912	17.066	17.2486	17.2269	16.2033	16.4539	16.1337
Q8CHH9	Sept8	17.4798	18.3134	17.6142	18.1675	17.9324	18.1863	17.5835	17.9076	17.9054
Q8CHT0	Aldh4a1	13.8204	14.1565	11.1815	10.7967	12.9012	13.518	15.4731	15.6662	6.41077
Q8CHT1	Ngef	14.8719	14.4482	15.2059	13.0128	14.5309	14.5626	14.5354	14.8211	14.3337
Q8CHU3	Epn2	16.2611	16.4762	15.6463	16.7101	16.531	16.6553	16.5408	16.0033	16.7518
Q8CI94	Pygb	18.0754	18.2768	17.8447	18.5277	18.2901	17.7688	18.0956	18.1071	18.0381
Q8CIB5	Fermt2	12.8347	13.2818	14.1491	13.7524	13.7596	14.3094	14.5933	15.1079	14.3121
Q8CIE6	Copa	14.9285	15.1537	14.7991	14.7755	15.0489	15.4589	15.5062	14.8634	14.4983
Q8CIG8	Prmt5	15.052	15.3661	11.802	12.603	14.9223	15.4463	13.4513	14.739	12.08
Q8CIP4	Mark4	16.2996	16.6825	15.2272	17.2137	16.7008	16.8067	16.7608	16.2348	16.0215
Q8CIQ7	Dock3	15.2235	15.8254	14.8932	15.2482	15.6093	15.6242	15.7	16.1306	15.7822
Q8CJ19	Mical3	14.4364	12.6868	13.27	16.2473	14.6287	14.1059	15.5311	13.578	13.8902
Q8CJH3	Plxnb1	12.6913	13.9356	13.2285	9.97116	13.9365	13.7762	13.6714	13.9805	-0.873856
Q8HW98	Iglon5	16.9428	15.718	21.0174	17.471	15.66	15.8856	17.0068	16.1267	17.3716
Q8JZK9	Hmgcs1	15.4366	15.1895	15.6643	17.7798	16.9739	16.4822	16.3368	15.8613	16.2791
Q8JZN5	Acad9	15.6838	15.2609	14.7428	16.829	15.8984	15.9041	16.6559	16.1995	16.5593
Q8JZP2	Syn3	15.6157	15.1667	15.0302	17.1538	16.2193	16.4466	15.9951	14.3868	15.8307
Q8JZQ2	Afg3l2	15.8435	15.5042	15.3137	16.3108	15.7793	15.6734	16.5317	15.8113	16.5443
Q8JZQ9	Eif3b	13.9737	13.9013	14.089	16.3327	14.154	14.0302	14.954	13.8746	14.0788
Q8JZR6	Slc4a8	12.1676	13.6533	14.1497	9.78551	13.7851	14.363	10.1922	14.3114	12.1175
Q8JZS0	Lin7a	15.8389	16.0263	16.1227	16.1145	15.9718	15.8495	16.5446	17.0912	16.9145
Q8JZU2	Slc25a1	15.0989	14.9855	15.1373	15.5942	15.3755	15.6806	15.5873	15.5218	15.6585
Q8K021	Scamp1	15.92	14.79	16.0796	16.291	16.0216	15.9148	16.0954	15.1005	16.5352
Q8K093	Trhde	14.792	14.7344	14.8111	13.058	12.92	13.3499	13.5791	12.2933	12.7282
Q8K0E8	Fgb	14.745	14.4736	14.2191	16.0279	14.5778	14.4539	16.0344	15.089	16.0792
Q8K0G5	Tssc1	17.2242	16.2407	16.7965	17.1441	17.2624	16.9467	16.6764	15.6784	16.7682
Q8K0S0	Phyhip	18.065	18.1329	18.8235	18.7799	18.5627	18.388	18.6859	18.2761	18.5938
Q8K0T0	Rtn1	18.8928	18.1399	18.3733	18.4459	18.4673	18.5823	18.7665	18.3916	18.4773
Q8K0U4	Hspa12a	18.3761	18.9793	18.4297	17.942	18.1421	17.9675	17.8558	18.1992	17.3367
Q8K0Z7	Taco1	14.3213	15.8997	15.2353	14.7193	16.2408	15.9547	15.8485	16.7071	16.5565
Q8K183	Pdxk	17.6593	17.1836	17.3823	17.0273	17.0899	16.8427	17.1806	17.2306	16.3747
Q8K1A6	Cc2d1a	15.9915	15.9357	16.4005	15.5725	16.2486	16.6502	16.1069	16.3089	8.37012
Q8K1C0	Angel2	14.9146	14.2106	14.6116	15.0462	13.905	14.5206	15.0912	13.6626	16.0849
Q8K1M6	Dnm1l	17.7515	18.1665	17.6105	17.8067	17.9632	17.7457	17.4356	17.969	17.5272
Q8K1Z0	Coq9	14.094	14.0854	14.6225	13.1819	13.4958	13.8959	14.2448	14.488	15.0345
Q8K212	Pacs1	16.879	16.206	16.3539	18.1998	16.9839	16.5122	17.4666	16.1229	16.5261
Q8K221	Arfip2	15.3793	15.9833	16.1585	15.8286	15.7661	15.8212	15.8268	15.2098	16.297
Q8K274	Fn3krp	15.4501	14.1337	15.2384	15.6712	15.0303	14.7187	15.3562	15.3416	15.6317
Q8K2B3	Sdha	18.2357	17.9225	17.444	19.2376	18.1971	17.9405	18.7024	18.2145	18.5809
Q8K2C6	Sirt5	13.9431	9.11735	14.0741	15.2667	14.7637	12.5345	13.8359	13.566	14.5253
Q8K2K6	Agfg1	15.208	15.0763	15.6829	16.6069	15.6803	14.873	15.6962	15.378	15.3261
Q8K310	Matr3	15.6315	15.9989	16.5116	15.6668	15.9891	16.6811	16.0621	16.3713	14.9747
Q8K341	Atat1	13.8015	9.04289	14.6239	15.114	12.279	13.317	13.6375	9.5925	12.5469
Q8K386	Rab15	14.4781	14.7054	14.7069	14.4914	14.2627	14.6562	13.7416	13.8512	13.3626
Q8K394	Plcl2	15.2022	13.6584	14.7047	16.9914	14.7922	14.7272	15.6675	9.24787	15.1632
Q8K3H0	Appl1	16.3216	16.1465	16.1349	17.3097	16.3867	16.154	17.0027	16.2047	16.5617
Q8K3J1	Ndufs8	15.1369	15.5723	15.0351	14.528	14.8357	15.0715	14.636	15.9296	15.1458
Q8K400	Stxbp5	16.6992	16.3762	16.1704	17.8921	17.1296	16.5407	16.5469	15.2843	16.5079
Q8K406	Lgi3	14.2084	12.597	13.3699	14.6106	15.3227	15.4778	13.6472	11.7229	13.0294
Q8K411	Pitrm1	14.3661	13.866	14.3609	11.7196	14.6126	14.5231	14.9622	14.2421	14.7396
Q8K4G5	Ablim1	15.7408	15.797	15.2972	16.591	16.1389	16.8431	16.0888	16.261	16.114
Q8K4I3	Arhgef6	15.3268	16.3378	16.1995	13.5813	16.1307	16.449	14.6218	16.3932	11.7033
Q8K4Q0	Rptor	14.0222	13.6757	14.764	13.4175	15.242	15.3431	14.5062	14.0779	9.63836
Q8K4R4	Pitpnc1	15.6313	16.1651	15.6463	16.9337	16.7599	16.3673	16.2432	17.3577	17.1479
Q8K4Z3	Apoa1bp	17.2396	16.523	17.2765	18.1843	16.8173	16.643	17.7287	16.6571	17.5804
Q8K596	Slc8a2	17.9167	17.4201	17.7227	17.7018	17.5005	17.5628	18.2108	17.5017	18.5181
Q8QZS1	Hibch	15.2623	15.1756	15.1647	16.4123	15.8456	15.2957	16.0805	15.8135	16.0231
Q8QZT1	Acat1	18.2463	17.6312	18.3372	18.6366	18.0314	17.9512	18.2427	18.1807	18.2622
Q8QZY1	Eif3l	14.4985	14.0573	15.4054	13.706	15.6852	16.1582	13.7841	14.0228	13.4058
Q8R010	Aimp2	15.0223	14.1926	16.4221	16.0523	15.492	15.8939	14.3709	14.3554	14.5057
Q8R071	Itpka	19.246	19.3194	19.3703	18.392	17.2786	17.4137	18.1904	18.018	18.1935
Q8R081	Hnrnpl	16.2471	15.6593	16.8398	17.0099	15.9619	16.6082	16.7447	15.7433	16.0492
Q8R0A7	Kiaa0513	16.9228	16.1813	16.1271	19.8267	17.7819	17.032	18.8325	16.9432	17.9293
Q8R0F8	Fahd1	14.9248	15.3933	15.0776	14.0111	14.9126	14.7418	15.6249	16.4759	0.865685
Q8R0J7	Vps37b	13.4968	14.4302	13.2127	11.7204	14.5766	14.5288	13.8346	15.6532	14.6527
Q8R0S2	Iqsec1	16.5322	16.8226	16.9691	17.4476	16.9361	17.2042	16.9305	16.7499	16.6609
Q8R0S4	Cacnb4	15.6231	15.5601	15.252	15.5131	15.6199	16.1133	15.653	15.995	16.3074
Q8R0Y6	Aldh1l1	15.9968	16.3531	16.1779	17.3466	16.779	16.7202	16.6704	16.4252	16.4562
Q8R0Y8	Slc25a42	16.7737	17.1789	16.7385	14.5707	17.1223	17.6405	16.152	17.9507	13.543
Q8R127	Sccpdh	15.9544	16.1655	15.9625	15.5099	16.3873	16.1564	15.3118	16.6598	15.1752
Q8R164	Bphl	15.0007	14.5314	14.8107	16.1018	15.1781	14.6149	16.363	15.6263	15.9935
Q8R191	Syngr3	21.4025	20.882	20.9446	21.1306	20.8845	20.6226	20.8078	20.3089	21.1875
Q8R1A4	Dock7	17.6688	16.8826	17.0395	15.7079	17.7519	17.8449	17.5984	17.0745	17.4332
Q8R1B4	Eif3c	15.5498	15.1373	14.7894	17.6351	16.1191	15.557	16.6927	14.9623	15.0788
Q8R1Q8	Dync1li1	17.5995	17.581	17.3499	18.7673	17.5125	17.7075	17.239	16.6404	17.541
Q8R1S0	Coq6	13.5315	14.1864	13.5114	12.3083	14.113	13.1219	13.5876	14.5779	13.7133
Q8R2R9	Ap3m2	16.3908	16.3494	16.3139	17.0421	16.6856	16.6172	16.4883	15.6596	15.748
Q8R2Y0	Abhd6	18.4588	18.2949	18.421	19.4216	19.3523	19.0291	19.0586	18.2352	19.2308
Q8R2Y8	Ptrh2	14.1	14.3842	15.1292	15.1363	15.6389	15.2471	15.517	15.0604	15.3453
Q8R307	Vps18	13.8824	15.1858	14.4658	13.0221	15.4216	15.3391	12.0538	14.7125	14.603
Q8R366	Igsf8	17.438	16.7376	16.4963	17.2247	16.9485	16.862	16.7955	16.4839	16.5851
Q8R3Q2	Ppp6r2	16.2737	16.3766	16.5128	17.2401	16.8283	16.996	16.3426	16.3871	16.2193
Q8R3S6	Exoc1	15.7686	16.788	16.4966	16.095	16.5217	16.3077	15.6126	16.352	15.4486
Q8R3T5	Stxbp6	13.5409	13.1677	13.1591	16.4397	13.4955	13.6196	15.9183	14.4972	15.0641
Q8R3V5	Sh3glb2	17.0462	18.1628	17.2428	17.0974	17.1306	17.5323	17.1779	17.2973	17.3253
Q8R3Z5	Cacnb1	17.0473	16.8395	16.5558	18.093	17.066	16.7565	17.11	16.7445	16.5673
Q8R464	Cadm4	15.5179	14.0017	15.3404	16.6986	14.2424	15.2183	16.3771	15.023	16.5448
Q8R4E6	Purg	14.4707	15.0311	14.9947	15.0409	16.0257	16.4195	13.7678	14.8016	10.5359
Q8R4G0	Ntng1	12.8347	14.2193	13.1584	13.8174	13.8424	12.1361	15.8871	13.4238	16.3239
Q8R4H2	Arhgef12	15.8001	15.0987	13.9131	16.937	16.8246	16.738	15.8276	15.7132	16.0172
Q8R4N0	Clybl	15.8167	15.8397	15.9949	16.9654	16.8967	16.6292	16.043	16.7236	16.3814
Q8R4U7	Luzp1	14.2085	14.8943	14.975	15.5796	15.8983	16.0705	14.2305	12.3113	14.3822
Q8R550	Sh3kbp1	14.5097	12.8263	11.9356	15.0965	14.8605	14.9978	14.7681	15.5555	14.4625
Q8R554	Otud7a	13.1747	10.8145	11.6928	14.6396	12.7276	13.4211	13.4829	9.94448	12.8677
Q8R570	Snap47	15.7289	15.421	16.0547	16.5262	16.5463	16.9174	15.9641	15.8164	15.8277
Q8R574	Prpsap2	17.2941	17.4907	17.4581	17.9625	17.4734	17.2708	17.4594	17.703	17.7515
Q8R5C5	Actr1b	16.9947	17.9236	22.7204	18.3308	17.4452	17.9215	16.7737	17.8967	16.5385
Q8R5H6	Wasf1	17.915	18.9844	18.3015	17.8611	18.3665	18.5365	17.3216	18.2162	16.4611
Q8R5M8	Cadm1	16.8212	16.0439	16.0179	16.8541	16.0024	16.4735	17.1883	16.4116	17.3741
Q8VBZ3	Clptm1	15.659	15.6427	21.9171	4.10258	16.7439	16.6934	15.0953	15.9968	16.3255
Q8VCM7	Fgg	13.9997	13.6068	13.5819	15.5243	14.0825	13.6782	15.4902	14.3787	15.3873
Q8VCW8	Acsf2	14.4838	15.3033	14.9811	13.7795	15.6128	15.1303	14.2384	16.0449	14.5578
Q8VCX5	Micu1	13.3852	11.3789	13.2825	14.5602	14.4	14.2389	14.0818	13.7905	13.8559
Q8VCY8	Lppr2	18.0457	18.8284	14.9936	11.3271	15.8565	16.5523	11.1719	15.6019	11.146
Q8VD04	Gripap1	16.8984	16.0208	16.6143	17.7263	16.8222	16.7532	17.284	16.5737	16.8971
Q8VD37	Sgip1	16.5682	16.6121	16.6415	17.5903	16.9698	16.5487	16.9325	16.5291	16.2937
Q8VD63	Tspyl4	13.0547	10.5905	12.3585	15.4455	11.851	13.5794	11.4874	6.09754	12.7765
Q8VD65	Pik3r4	15.2774	15.1054	15.5487	15.5302	15.7267	15.8951	15.72	15.0318	15.1101
Q8VDD5	Myh9	16.6662	16.7357	16.1196	17.3934	17.1221	17.3197	17.037	16.9814	16.8667
Q8VDJ3	Hdlbp	14.7317	16.2695	13.8678	15.8864	15.9154	15.8844	14.2595	14.1148	14.4034
Q8VDM4	Psmd2	15.9603	16.0032	16.246	16.3204	16.2833	16.3894	15.6982	16.1778	15.9664
Q8VDN2	Atp1a1	18.8942	17.9648	18.6117	19.3604	18.6523	18.4007	19.8904	18.617	20.1431
Q8VDP6	Cdipt	16.7551	16.9289	16.9535	16.7103	16.9432	17.3015	16.2215	16.2735	16.4955
Q8VDQ8	Sirt2	15.4639	15.6306	15.4291	16.8394	16.8967	16.2135	15.8343	15.9467	15.9625
Q8VE22	Mrps23	13.9279	14.1131	16.0548	14.9755	16.9021	13.8133	16.1003	15.6173	16.5256
Q8VE33	Gdap1l1	16.9453	17.1289	17.0806	17.2205	17.6522	17.262	16.7757	17.2215	17.0417
Q8VEH3	Arl8a	17.3637	13.1632	18.0817	19.4847	18.0426	18.7586	17.8981	14.4238	17.8818
Q8VEH5	Epm2aip1	15.7202	16.4513	15.4699	16.8198	15.7355	15.8178	15.6266	15.1888	15.9786
Q8VEJ9	Vps4a	16.0274	16.3964	15.8082	17.1821	16.2511	16.5302	15.9387	15.6082	16.138
Q8VEK0	Tmem30a	16.1676	16.1581	16.0203	17.6677	16.4865	16.4512	15.4506	13.9009	14.8983
Q8VEK3	Hnrnpu	16.6723	16.5584	17.2081	17.5236	16.9029	17.6223	17.5463	16.835	16.7961
Q8VEM8	Slc25a3	19.4729	19.0403	19.199	19.4924	19.2572	19.2399	19.8614	19.0845	19.9129
Q8VHH5	Agap3	17.076	17.2386	17.2286	17.5778	17.3121	17.4176	17.1267	16.8347	16.9098
Q8VHI6	Wasf3	15.2824	17.0308	15.486	14.345	15.5997	15.8645	14.8975	16.6596	15.0728
Q8VHJ5	Mark1	15.7765	16.0812	16.3851	17.0177	16.71	16.5956	15.9034	16.5874	16.1551
Q8VHQ9	Acot11	13.5189	12.8643	14.6848	13.3508	14.7032	15.349	12.6012	13.8567	8.16793
Q8VHW2	Cacng8	19.7663	18.6099	18.7261	19.4294	18.3575	18.4874	18.9269	17.181	18.7953
Q8VIJ6	Sfpq	15.6185	16.2571	16.7116	16.9124	16.5411	16.3439	16.4569	16.3684	16.1424
Q91V09	Wdr13	15.9025	16.0789	15.6514	17.4905	16.2587	16.3374	16.4133	15.9897	16.7256
Q91V12	Acot7	18.5578	17.3041	18.0393	19.5494	18.4224	18.2884	18.5313	17.2436	17.8289
Q91V14	Slc12a5	18.2088	17.76	17.9504	17.9759	17.5302	17.6362	18.5514	17.9472	18.4639
Q91V41	Rab14	18.5195	18.0121	18.5766	18.7328	17.9846	18.2984	18.1659	17.8167	17.9766
Q91V57	Chn1	13.8878	8.85307	14.4078	15.2282	14.7193	14.1946	13.6912	9.90448	13.7253
Q91V61	Sfxn3	17.2485	17.5192	17.2126	17.5537	17.2163	17.3807	17.2905	17.5145	17.3439
Q91V92	Acly	17.4839	17.2271	17.2205	17.8564	17.5335	17.5289	17.556	17.446	17.1788
Q91VC3	Eif4a3	13.9251	13.1595	14.746	14.5255	14.1945	14.6324	14.2635	11.3634	14.517
Q91VD9	Ndufs1	17.851	17.7941	17.7438	18.5869	18.0724	17.8464	18.3195	17.9715	18.4391
Q91VE0	Slc27a4	21.5674	17.05	16.5579	16.0907	16.7026	16.9226	16.2776	17.0095	16.3133
Q91VK4	Itm2c	15.8549	15.6487	15.8931	14.3948	16.4244	16.3789	14.6008	14.9061	14.8683
Q91VM9	Ppa2	17.2422	16.3762	17.118	16.9501	16.5738	16.3777	16.6644	16.5948	17.2907
Q91VN4	Chchd6	15.7409	15.9468	16.1517	16.1127	15.3462	16.5244	15.6276	16.4971	16.1076
Q91VR2	Atp5c1	18.4546	18.3033	18.549	18.9296	18.4805	18.4847	18.9013	18.766	18.848
Q91VR5	Ddx1	16.5112	16.8764	17.0647	16.5043	17.1358	17.1146	16.4831	17.1806	16.173
Q91VR7	Map1lc3a	17.8016	18.6681	17.1652	17.6927	16.9737	17.5257	16.032	16.934	16.0969
Q91VR8	Brk1	16.2838	17.3826	16.3818	16.6424	16.4495	16.7853	16.3932	17.1781	16.4609
Q91VZ6	Smap1	16.5582	15.5442	15.7123	16.7675	16.0909	15.9886	16.991	15.9932	16.8081
Q91W50	Csde1	14.5147	12.8869	13.9774	16.0904	14.6671	14.6825	14.946	12.7647	14.6238
Q91W86	Vps11	16.2591	15.8013	16.9814	14.6244	17.2922	17.695	15.3088	16.8179	15.161
Q91WC3	Acsl6	15.9368	15.8298	15.7483	16.1586	16.4134	16.3886	16.3636	16.1142	16.1408
Q91WD5	Ndufs2	16.9606	17.567	17.2949	17.1558	17.1275	17.3221	17.0996	17.9852	17.3013
Q91WG5	Prkag2	15.1643	15.608	14.3921	14.2483	16.229	16.0953	14.1355	14.9576	13.5062
Q91WG7	Dgkg	16.4174	16.5572	16.9526	17.1462	17.4286	17.3901	16.4291	16.5785	16.1412
Q91WK2	Eif3h	13.9479	13.1134	14.2961	15.1863	14.1572	14.5274	14.4778	14.269	14.4397
Q91WQ3	Yars	15.3802	16.1018	15.7811	16.7763	15.737	15.6252	15.0062	15.2223	15.301
Q91WS0	Cisd1	18.8902	26.919	18.1974	18.4188	18.1377	18.4282	18.3824	18.4737	18.9458
Q91X97	Ncald	17.18	16.7628	16.6089	16.5436	17.2607	17.4959	17.292	17.3436	17.7721
Q91XM9	Dlg2	18.1582	18.596	18.2717	18.4441	18.1096	18.4121	17.9583	18.2492	17.861
Q91XU3	Pip4k2c	14.2574	13.2298	14.8101	15.4089	14.5639	14.2994	13.6434	13.4868	13.2871
Q91XV3	Basp1	17.9829	15.1295	17.1039	17.5858	15.548	17.0639	18.0869	15.194	17.9435
Q91YD9	Wasl	16.4483	17.2661	16.3358	15.958	16.5561	16.4677	15.779	16.3481	14.864
Q91YJ2	Snx4	15.1261	15.5293	15.0172	16.2958	15.7967	15.6603	15.1943	15.1717	15.441
Q91YM2	Arhgap35	14.8741	14.8577	14.084	15.5143	15.692	15.2182	15.0604	13.9061	15.3495
Q91YQ5	Rpn1	15.0727	15.1438	14.7994	15.2967	15.3358	15.3515	15.026	15.0845	15.0165
Q91YR1	Twf1	16.3002	15.976	16.7524	17.3602	16.6657	16.4493	17.3004	16.7401	17.3438
Q91YT0	Ndufv1	17.4773	17.0976	17.5111	17.4516	17.517	17.4603	17.8037	17.6179	17.8933
Q91Z31	Ptbp2	20.6187	15.546	15.6927	15.1288	15.3836	15.2841	15.3382	15.4124	9.42338
Q91Z53	Grhpr	14.2462	15.4213	14.6315	14.6947	14.6075	14.5408	14.8059	15.306	14.095
Q91Z61	Diras1	14.3725	15.3784	14.7348	13.0931	14.946	15.1754	14.5451	14.9388	15.6996
Q91Z67	Srgap2	15.0201	15.1743	15.2825	14.8325	16.0157	16.0531	14.4318	14.7623	14.358
Q91ZA3	Pcca	15.988	15.535	15.5082	17.1559	15.9804	16.0186	16.6808	15.8612	16.5885
Q91ZJ5	Ugp2	16.8534	16.4704	16.1238	18.4131	16.6371	16.2685	17.048	16.6072	17.1878
Q91ZP9	Necab2	15.4997	15.8846	15.6786	16.7938	17.1812	17.2668	16.2171	16.8034	16.5163
Q91ZR1	Rab4b	14.7049	15.0818	15.0686	15.9142	14.5006	14.7555	14.4908	14.3411	12.8815
Q91ZU6	Dst	13.9769	13.8442	13.2146	14.8527	14.3566	13.9013	13.9364	13.0353	13.9584
Q91ZX7	Lrp1	15.6942	15.3615	15.2606	17.0261	16.0158	15.6647	16.4926	15.5057	16.5693
Q91ZZ3	Sncb	16.2236	16.7441	16.2633	14.6392	15.2675	15.8227	15.4219	15.5625	16.6167
Q920I9	Wdr7	17.5748	17.343	17.4147	18.2146	17.6671	17.6374	17.3653	16.6186	17.1893
Q920M7	Syt17	13.2188	12.9089	11.6243	13.2498	15.5264	15.2977	13.7317	12.9795	12.4611
Q920P5	Ak5	15.9578	15.6325	15.2209	16.6698	16.9907	17.1853	16.3793	16.0007	15.8746
Q920R0	Als2	15.8488	15.3153	15.576	16.7325	16.3186	16.0438	16.2049	16.4387	15.9429
Q921F2	Tardbp	15.7179	15.7315	16.4975	15.0034	16.2593	16.4944	15.5037	15.7889	14.999
Q921G7	Etfdh	16.2688	16.06	15.3949	16.9125	16.4515	15.9328	16.6382	16.0491	16.3933
Q921H8	Acaa1a	16.0041	16.0657	16.288	16.4529	16.3449	16.2088	15.7144	15.5856	15.594
Q921I1	Tf	15.6003	14.93	12.6376	15.6635	14.4898	14.9009	16.6691	15.4321	16.3903
Q921M7	Fam49b	18.005	18.2942	18.356	17.6952	17.9645	17.3173	17.7525	18.0318	17.9228
Q921Q7	Rin1	15.1654	15.547	14.9401	15.5519	15.35	15.355	14.2893	14.3202	14.0423
Q922B1	Macrod1	14.9208	15.7049	14.2783	16.3817	15.7545	15.1409	16.1882	17.0346	16.7736
Q922B2	Dars	17.3437	16.9959	17.1414	19.073	17.4178	17.7295	17.6325	16.5017	17.4069
Q922D8	Mthfd1	16.1649	16.3763	16.493	17.7294	16.4343	16.1058	16.3974	16.4506	16.7261
Q922E4	Pcyt2	15.1017	14.0012	15.0676	15.7445	15.2468	15.0372	14.7051	13.5988	14.599
Q922H2	Pdk3	16.3192	16.9623	16.576	17.1377	16.8203	16.8239	16.521	17.2165	16.5566
Q922J3	Clip1	16.2054	15.3796	14.8766	16.4615	16.6361	15.9607	16.3888	14.9706	16.5191
Q922J9	Far1	15.7315	13.3798	15.0064	16.6465	16.3059	16.4081	15.9488	15.1756	15.7637
Q922Q1	Marc2	14.8068	15.125	14.9453	15.9778	15.429	15.5372	15.4222	15.7775	15.6529
Q922Q4	Pycr2	14.9578	15.1982	15.629	15.8456	15.3942	15.5975	15.0589	15.3147	15.6855
Q922Q8	Lrrc59	14.7884	13.8591	15.0963	13.8464	15.2277	15.3974	14.3473	14.5176	15.0496
Q922R8	Pdia6	16.2659	15.632	15.979	16.469	15.9334	15.9173	16.2592	16.0094	16.2037
Q922S4	Pde2a	16.783	16.7073	16.5595	17.239	16.9438	16.9238	16.6478	16.4068	16.4805
Q922U2	Krt5	16.0672	14.9189	14.8813	18.4743	16.0564	16.0134	17.7429	15.4227	16.2966
Q923S9	Rab30	14.8757	14.8102	14.7694	14.5108	14.8477	15.1301	14.3721	13.3893	15.1016
Q923T9	Camk2g	18.2659	18.0511	17.6178	17.1689	17.9978	18.4006	18.5599	18.8797	18.0898
Q924L1	Letmd1	14.5502	14.5784	14.8378	16.3192	15.2596	15.5574	14.8879	15.1813	15.8235
Q924M7	Mpi	16.2939	16.0845	16.1625	16.1822	16.1459	15.8804	16.3496	16.1287	15.9243
Q925E7	Ppp2r2d	17.1572	17.2043	17.5835	18.6271	17.553	17.7413	17.0361	17.1242	16.9292
Q925I1	Atad3	16.7517	16.8905	16.3701	17.6112	17.0996	17.2897	17.2533	17.4143	17.4873
Q925N0	Sfxn5	16.0544	16.5288	16.3292	16.0575	16.4007	16.5757	16.7145	17.2638	16.5357
Q93092	Taldo1	15.5411	14.7393	15.8692	16.1363	15.2902	15.4274	16.2065	15.1502	15.9815
Q99020	Hnrnpab	16.7526	21.8253	22.5343	16.9616	17.2438	17.8843	16.153	16.6707	9.47694
Q99104	Myo5a	17.4138	16.9005	16.6493	17.8078	17.4748	17.7672	17.6818	16.7709	17.59
Q99J45	Nrbp1	13.1304	15.1638	15.7047	10.7385	14.344	12.1614	11.9317	14.7555	11.0114
Q99J85	Nptxr	15.2615	15.0586	15.1507	16.575	15.8564	16.1573	14.5246	13.5797	14.3084
Q99J99	Mpst	16.7637	16.7899	16.9314	17.1659	17.2577	17.1319	17.3551	18.1591	17.104
Q99JB2	Stoml2	16.3718	16.3417	15.9754	15.4589	16.5419	16.4726	15.8659	17.4922	7.14407
Q99JG2	Gpr37l1	16.9506	17.2859	16.7239	17.7709	17.0577	17.2177	17.5036	17.302	17.8189
Q99JI4	Psmd6	15.7392	16.0793	16.1021	15.7354	16.0352	16.2192	15.6126	16.0331	15.9983
Q99JI6	Rap1b	15.9925	18.1346	17.7038	16.4946	17.5722	16.4203	16.623	17.338	17.149
Q99JP6	Homer3	14.5774	14.4191	15.4062	16.2207	17.0207	16.9051	15.8028	16.3263	15.5028
Q99JP7	Ggt7	16.1506	16.4214	15.8947	16.9837	16.338	16.2533	16.2721	16.8766	15.5684
Q99JR1	Sfxn1	16.2203	16.4701	16.2224	16.527	16.3563	16.63	16.6057	17.4063	17.0317
Q99JY0	Hadhb	15.756	15.6276	15.8201	16.3985	16.5205	16.8652	16.1108	16.4497	16.2402
Q99JY8	Ppap2b	17.2721	16.2373	16.7065	17.0832	16.6498	16.9428	17.2728	16.0199	17.8144
Q99JY9	Actr3	19.7673	19.5898	19.9224	19.2663	19.0302	18.9251	19.373	19.9311	19.222
Q99K10	Nlgn1	16.1791	17.5545	16.4306	12.035	16.6166	16.8575	13.2884	17.4049	NA
Q99K48	Nono	13.6548	13.6804	13.549	15.1349	14.2118	13.7079	14.0609	13.7776	14.0436
Q99K51	Pls3	15.154	15.1516	13.5283	15.4173	15.5161	14.9505	15.1951	14.6103	15.6617
Q99K85	Psat1	15.1304	14.5861	15.2331	16.2758	15.0668	14.6177	15.9408	15.1393	15.7419
Q99KB8	Hagh	16.4524	15.7841	16.5078	17.4744	16.4192	15.8119	16.5805	15.9255	16.3922
Q99KC8	Vwa5a	21.2018	16.4217	16.46	17.2858	16.641	16.4615	16.4471	16.1667	14.3416
Q99KH8	Stk24	14.9686	15.2417	14.7441	16.1675	14.826	13.9479	15.3686	14.6889	15.215
Q99KI0	Aco2	20.0212	19.6813	19.6302	20.8547	19.9155	19.329	20.4614	19.6445	20.0492
Q99KJ8	Dctn2	15.8728	15.3596	15.6307	14.8931	15.4026	15.3153	15.2915	16.3838	15.2799
Q99KK2	Cmas	14.2193	15.2939	15.6184	15.6698	15.2564	15.9061	14.6537	14.2822	13.9024
Q99KP6	Prpf19	15.523	15.4972	15.4216	16.9737	15.5412	15.9274	16.1162	15.2645	15.8048
Q99KX1	Mlf2	16.7287	16.9177	17.7464	16.6302	17.0322	17.268	16.153	16.5919	16.1076
Q99KY4	Gak	16.3871	16.1383	16.4485	17.5572	16.465	16.6168	16.5277	16.1724	16.2455
Q99L04	Dhrs1	16.0177	16.456	16.5083	17.1371	16.8356	16.6208	16.3516	16.9537	16.7505
Q99L13	Hibadh	14.7952	14.4867	14.7826	15.9283	15.1113	15.1667	15.7385	15.2207	15.6491
Q99L43	Cds2	16.7672	15.1589	16.9672	17.9069	17.3314	17.3406	17.468	16.2493	17.5201
Q99LB6	Mat2b	14.6099	13.7078	15.2411	14.9482	14.8395	14.0604	15.1093	10.2039	15.182
Q99LC3	Ndufa10	15.3149	15.8864	15.7212	15.1187	15.4425	16.0448	15.3514	16.5895	15.2051
Q99LC5	Etfa	16.3037	16.4964	16.3499	16.88	16.4983	16.498	16.6912	17.2814	16.8214
Q99LD4	Gps1	16.1469	16.5291	16.6358	17.3394	16.5772	16.7688	15.7406	15.9554	16.4667
Q99LG2	Tnpo2	13.7605	16.5646	15.1244	11.7271	16.0796	15.7967	11.4635	16.5051	0.321506
Q99LI8	Hgs	13.7487	14.1933	14.1305	14.5659	14.5115	14.0436	14.3018	15.1648	14.1518
Q99LR1	Abhd12	15.4062	15.2614	15.719	15.6449	16.1762	16.1537	15.2728	15.4648	14.8153
Q99LX0	Park7	16.433	15.2373	16.5448	17.3684	16.0504	16.1161	16.9662	15.7991	16.5785
Q99LY9	Ndufs5	18.8179	19.6339	17.3667	17.5106	17.3594	17.1159	17.0994	16.9804	17.5679
Q99M71	Epdr1	16.4535	16.4106	16.3467	16.6051	16.4208	16.7765	16.0163	16.357	16.3082
Q99M87	Dnaja3	16.3258	16.6064	17.0097	16.7221	16.953	16.8162	16.4962	16.6398	16.1056
Q99MI1	Erc1	15.9895	19.321	20.0268	15.9105	14.9706	16.1099	16.0462	13.6382	8.14365
Q99MK8	Adrbk1	14.6059	14.7721	14.0935	14.9384	15.3925	15.3712	14.5039	14.4878	13.8534
Q99MN9	Pccb	16.3917	16.0599	16.3461	17.9427	16.658	16.5008	16.9606	16.259	17.4187
Q99MR8	Mccc1	15.0467	15.3535	14.4995	16.8204	15.1596	15.7183	17.1169	15.8261	16.901
Q99MX7	Cecr6	15.2222	14.6503	14.4805	15.0431	13.3891	14.0512	15.7885	14.5668	15.1632
Q99N28	Cadm3	17.1345	16.1664	18.1261	16.1679	15.8339	16.2995	16.1048	16.4778	16.7636
Q99NB1	Acss1	14.8418	15.1095	12.5254	13.7015	15.9786	14.8134	13.2442	15.4261	12.0721
Q99NE5	Rims1	17.3075	17.154	16.377	17.8132	17.2138	17.5274	17.1799	16.9826	16.8563
Q99P72	Rtn4	17.585	18.0128	17.861	17.0741	18.1938	18.1253	17.2247	17.8129	17.3492
Q99PJ0	Ntm	19.445	17.2562	17.8432	17.8389	17.0932	17.0357	18.3636	17.4111	18.4284
Q99PT1	Arhgdia	18.1309	17.4967	18.5865	19.4154	17.4745	17.7181	18.8274	17.4737	18.6578
Q99PU5	Acsbg1	16.5132	16.2167	15.905	17.2519	16.7951	16.9238	17.1305	16.5632	17.1916
Q99PV0	Prpf8	14.2213	16.4046	13.049	13.5594	14.6697	14.8283	14.7721	14.496	14.2497
Q9CPQ1	Cox6c	20.7859	19.6471	19.2976	19.3079	18.8912	19.6096	19.3322	19.2163	19.9293
Q9CPQ3	Tomm22	16.1707	17.8245	16.4704	16.2209	16.6218	16.7632	16.3511	19.0034	16.8463
Q9CPQ8	Atp5l	19.9779	20.9629	19.2627	19.1856	19.2894	19.5192	18.8003	20.4719	19.6886
Q9CPR4	Rpl17	15.3763	14.1963	15.6972	14.5929	16.9935	16.4744	15.4441	13.9187	15.0397
Q9CPR5	Mrpl15	14.1364	14.2882	14.0514	14.4965	14.972	14.488	14.9148	15.1121	14.8732
Q9CPU4	Mgst3	16.2755	17.7698	15.7791	16.2397	16.1082	16.5714	17.0414	18.0715	17.3816
Q9CPV4	Glod4	16.1318	15.8088	16.3563	16.8903	16.2985	15.6293	16.5308	15.8904	16.6101
Q9CPW0	Cntnap2	14.6352	13.1905	13.3501	16.3248	12.3032	12.8951	14.0942	13.1433	14.3887
Q9CPW4	Arpc5	18.3753	18.2722	17.7463	17.4715	17.2139	16.8842	17.0592	17.2995	17.5006
Q9CPY7	Lap3	16.7967	15.7864	15.9391	18.7611	16.5179	16.3822	17.2817	16.1176	17.4785
Q9CQ22	Lamtor1	14.0519	16.3851	14.5567	14.6644	15.0499	15.266	14.3279	16.1447	14.5819
Q9CQ54	Ndufc2	28.2896	27.3709	19.5165	19.5884	19.079	18.9062	19.037	18.8471	19.2571
Q9CQ69	Uqcrq	29.481	28.7568	28.5556	20.6813	19.7793	19.9971	19.4748	20.151	19.7965
Q9CQ75	Ndufa2	18.2592	18.8765	18.2929	18.85	18.6497	19.003	18.142	19.0364	19.1941
Q9CQ85	Timm22	14.1265	14.0014	15.544	15.5478	14.6687	15.6763	15.3345	13.2238	16.5067
Q9CQA1	Trappc5	14.7616	15.5258	15.1375	14.66	15.3111	15.61	14.1397	15.7107	15.0799
Q9CQA3	Sdhb	16.5693	16.3896	16.6269	16.8872	16.6621	16.4051	17.0783	17.0241	17.0406
Q9CQC7	Ndufb4	20.9302	24.3576	22.1016	18.7631	19.4839	19.811	19.0662	20.5607	19.4051
Q9CQD1	Rab5a	17.5207	17.1548	17.723	18.4929	17.7307	17.8427	17.5137	16.9679	17.5863
Q9CQE1	Nipsnap3b	16.2823	14.3448	16.0405	16.5167	15.6983	15.5611	16.686	15.3775	16.1017
Q9CQF0	Mrpl11	16.2631	15.4269	15.82	14.4068	16.4993	15.474	15.4847	16.482	16.3179
Q9CQF9	Pcyox1	17.066	16.4168	16.1905	18.4009	16.6615	16.1996	16.7676	15.8604	16.9379
Q9CQJ6	Denr	15.7606	16.5505	16.5048	15.771	16.2852	16.0962	15.6849	16.8119	16.31
Q9CQJ8	Ndufb9	16.8487	16.621	16.9888	16.8482	17.0496	16.6644	17.1307	17.4863	17.4209
Q9CQM9	Glrx3	15.238	15.8732	15.8751	14.6571	15.4336	15.8009	14.0004	15.8988	14.0957
Q9CQN1	Trap1	16.8275	16.9812	15.8474	17.1926	16.9962	16.8813	17.1623	17.2349	16.7169
Q9CQQ7	Atp5f1	17.6885	17.33	17.8238	17.7801	17.5091	17.598	17.8986	17.7118	18.0274
Q9CQR4	Acot13	18.1199	20.1289	18.0352	18.8967	17.537	17.3945	18.9096	19.3718	18.3136
Q9CQR6	Ppp6c	14.6534	14.5364	15.0179	15.7928	14.976	15.2109	14.8633	14.5683	14.4645
Q9CQS4	Slc25a46	16.2613	16.2239	16.2654	17.3374	16.7703	16.5311	16.7209	16.4625	16.62
Q9CQV6	Map1lc3b	12.8236	17.133	14.4897	14.2806	14.5344	16.1096	13.382	16.5506	13.6727
Q9CQV8	Ywhab	22.8271	23.8612	23.6999	18.3658	18.7062	18.9471	18.3053	19.319	17.9763
Q9CQW1	Ykt6	16.403	16.1201	16.3019	17.1254	16.168	15.6006	16.1949	15.947	16.3352
Q9CQW2	Arl8b	13.6134	17.0693	14.8224	16.4931	15.5276	15.467	13.8638	16.1407	13.8387
Q9CQX2	Cyb5b	15.8841	14.7129	16.2706	15.365	15.344	15.8478	16.4008	15.703	16.8828
Q9CQZ6	Ndufb3	19.5871	18.5639	20.9178	18.9702	18.7878	19.0006	18.3712	18.4334	19.5309
Q9CR00	Psmd9	15.0851	15.765	15.5875	15.628	15.7117	15.5835	14.9409	15.6161	15.6385
Q9CR09	Ufc1	16.5951	16.9718	17.8731	16.1396	18.6271	17.4234	16.1635	17.2863	18.0898
Q9CR51	Atp6v1g1	18.3422	17.4726	17.3948	18.0119	16.9477	17.709	17.3901	17.7384	18.1292
Q9CR57	Rpl14	16.4915	16.1299	16.6241	17.1873	17.1039	16.7861	17.1613	15.9057	16.3462
Q9CR61	Ndufb7	16.8519	20.272	18.6021	17.274	17.2797	17.3428	17.6549	19.3495	17.3856
Q9CR62	Slc25a11	18.1554	17.9557	18.6125	18.2097	18.0362	18.4532	18.1911	18.4191	18.2147
Q9CR67	Tmem33	15.436	14.3693	15.2427	15.6896	15.7702	16.4413	15.5501	12.5728	15.4722
Q9CR68	Uqcrfs1	18.3371	18.0144	18.1336	18.2087	18.4007	18.206	18.2687	18.2238	18.592
Q9CR95	Necap1	18.0828	18.0983	18.3009	17.511	17.9162	17.0144	17.5322	17.1776	17.6377
Q9CRB9	Chchd3	16.6277	17.0902	16.9861	16.1506	16.1493	17.3138	16.8101	17.9597	17.2832
Q9CRD0	Ociad1	16.371	15.0718	16.457	15.9952	15.8967	16.1281	16.7079	16.0748	17.1392
Q9CRY7	Gdpd1	15.657	16.0415	15.8264	16.299	16.4511	16.1285	15.6537	16.2722	6.16822
Q9CS84	Nrxn1	14.7528	13.8618	13.879	14.7543	14.0365	14.2449	16.2625	14.3464	16.1461
Q9CVB6	Arpc2	17.678	17.6499	17.761	17.5343	17.2219	17.057	17.2523	17.5882	17.2303
Q9CW03	Smc3	14.9658	15.0828	15.8992	15.7649	15.3476	15.1412	15.762	15.5961	15.4573
Q9CWF2	Tubb2b	21.4862	22.0429	26.3053	21.1167	22.0246	22.302	22.1318	22.3037	22.5484
Q9CWJ9	Atic	16.0895	15.6466	15.5147	17.0235	16.0107	15.6187	16.6766	16.1258	16.4046
Q9CWS0	Ddah1	16.7693	16.4601	16.9206	17.5631	16.5834	16.3402	17.0139	16.9191	16.9198
Q9CWZ7	Napg	17.6889	17.8186	18.0546	17.4516	17.421	17.255	17.1484	17.3584	17.6887
Q9CX00	Ist1	14.8843	15.1243	15.1816	14.3946	14.6308	14.6551	14.1824	15.0008	14.6335
Q9CX34	Sugt1	15.3979	15.872	15.6752	16.412	15.9015	15.3409	14.7174	15.2243	15.159
Q9CX86	Hnrnpa0	15.5915	15.0524	16.3133	15.822	16.1464	16.1703	15.2271	15.7628	15.3809
Q9CXF4	Tbc1d15	16.6465	14.1364	14.415	16.0423	13.9811	13.7069	16.4991	14.4971	17.1426
Q9CXJ1	Ears2	15.3121	14.4233	14.8372	16.5248	15.6007	15.3278	16.3543	15.2866	16.4723
Q9CXS4	Cenpv	17.0409	16.9318	17.5796	17.5532	17.1712	17.7429	17.4522	17.5187	17.0992
Q9CXT8	Pmpcb	16.0093	16.0677	15.7038	16.3239	15.0548	16.2416	13.8634	17.1971	14.2163
Q9CXW3	Cacybp	14.4529	11.9869	14.8059	15.6627	14.6124	14.8281	14.7839	13.8149	14.9281
Q9CXW4	Rpl11	16.8531	17.8759	17.8897	17.3725	18.0209	18.1302	16.8096	17.659	16.9066
Q9CXY6	Ilf2	15.7976	16.4493	16.7598	16.1334	15.9185	16.4425	16.0411	16.2225	15.6166
Q9CXZ1	Ndufs4	16.5457	16.9516	17.585	16.3581	17.9736	17.5038	17.5662	17.7307	18.5332
Q9CY27	Tecr	15.0809	13.6564	14.7503	15.5014	15.665	15.7616	15.0741	14.338	15.0231
Q9CY58	Serbp1	17.7113	17.1907	18.1038	17.2831	16.857	17.4406	17.0193	16.1487	16.7115
Q9CYG7	Tomm34	15.8106	15.9451	16.5112	16.5722	16.5502	16.8912	15.078	15.0054	14.8666
Q9CYH2	Fam213a	16.1513	15.8143	16.3293	16.8441	16.6439	16.5207	16.8952	16.2771	16.6832
Q9CYN9	Atp6ap2	24.5815	24.6368	23.9354	18.5938	19.3284	19.3134	18.5336	19.2386	12.0491
Q9CYT6	Cap2	17.9875	17.9434	17.1651	17.8941	17.3566	17.6254	17.2302	17.134	16.8875
Q9CYW4	Hdhd3	13.8889	11.2212	11.3409	13.945	13.708	14.1747	12.6082	14.1844	11.7531
Q9CYZ2	Tpd52l2	13.1746	16.2207	13.0805	12.9693	13.5595	13.2402	13.9097	13.5682	8.8018
Q9CZ13	Uqcrc1	19.9061	19.6641	19.234	17.6047	18.6007	18.5623	18.3511	18.8414	17.5928
Q9CZ30	Ola1	16.5948	15.7068	16.8511	17.1509	16.9503	16.1688	16.4606	15.8422	16.1141
Q9CZ42	Carkd	15.4592	15.4979	15.4504	15.9113	15.5316	15.2162	15.801	16.2281	15.9102
Q9CZC8	Scrn1	16.3436	15.5598	15.7291	18.4515	15.7876	15.6853	17.0501	15.4568	16.7405
Q9CZD3	Gars	14.6344	14.1951	12.9462	15.2318	15.1948	14.8454	14.0332	14.0474	14.1962
Q9CZM2	Rpl15	15.0002	13.3817	14.5579	15.9024	15.3362	15.0481	16.0581	12.9919	14.8133
Q9CZN4	Shisa9	15.2007	13.179	13.6971	14.3945	13.1506	14.944	16.8443	15.2613	17.0496
Q9CZN8	Qrsl1	15.1756	13.5528	14.5078	15.772	14.8564	14.4969	15.6134	14.1555	16.1094
Q9CZP5	Bcs1l	15.3427	16.3855	15.3495	14.4301	15.4258	15.6354	16.0941	17.1585	15.0619
Q9CZR8	Tsfm	26.1196	15.509	16.2815	16.4616	16.6339	16.3342	16.776	16.6447	13.4471
Q9CZS1	Aldh1b1	17.8108	17.6923	17.8576	17.1283	17.6038	17.7788	17.7096	17.7977	18.1677
Q9CZT8	Rab3b	14.7325	13.8655	14.2773	14.9704	14.3718	14.6974	16.8908	14.2048	17.0544
Q9CZU6	Cs	18.2474	18.4882	18.4137	17.982	18.4737	17.9568	18.1872	18.6876	18.3216
Q9CZW4	Acsl3	16.0204	13.9569	14.8753	15.005	16.1152	16.6802	15.8831	13.9689	16.6504
Q9CZW5	Tomm70a	17.4063	17.4603	17.6556	17.8325	17.4558	17.4174	18.0071	17.5201	18.2425
Q9CZX8	Rps19	16.8022	17.6105	17.5736	18.2366	17.3228	17.9007	16.3696	17.5597	16.4912
Q9CZY3	Ube2v1	26.4965	20.4302	25.8377	19.4347	18.9169	18.2115	17.8106	17.3667	18.3743
Q9D051	Pdhb	19.9505	20.8063	20.4426	18.6969	18.5068	18.9423	17.866	19.3034	18.0619
Q9D0E1	Hnrnpm	17.1831	17.1067	17.4016	17.1215	16.7761	17.3721	17.3912	17.037	17.127
Q9D0G0	Mrps30	14.1328	15.4214	14.3844	14.7507	15.7695	15.0628	14.5633	15.3506	14.7855
Q9D0I9	Rars	14.7641	15.4943	15.5545	15.0298	15.3616	15.168	14.5405	14.9207	15.254
Q9D0K2	Oxct1	19.024	18.6448	18.3642	20.3528	18.7151	18.5222	18.995	18.7236	19.0337
Q9D0L4	Adck1	14.8674	15.5482	14.7382	15.8453	15.6043	15.9429	15.112	15.1216	15.5309
Q9D0L7	Armc10	15.2298	15.5686	15.0979	15.6701	15.7229	16.0164	15.9782	16.6157	16.2469
Q9D0M1	Prpsap1	15.1269	15.1367	15.1473	15.8961	15.2171	15.3618	15.3772	16.1823	16.2187
Q9D0M3	Cyc1	16.7614	16.603	16.8383	16.8037	16.5143	16.748	16.7732	17.146	16.6975
Q9D0M5	Dynll2	19.7011	29.3874	20.771	19.9637	18.7361	19.9284	19.5727	20.6403	19.5523
Q9D0R2	Tars	15.3005	14.957	14.0057	15.8662	15.1518	15.1838	15.1698	14.6184	14.4485
Q9D164	Fxyd6	14.2982	17.6421	14.8608	14.8596	14.0641	15.1087	15.173	18.2797	15.8388
Q9D172	D10Jhu81e	18.0366	17.3305	17.7638	18.7424	17.8892	17.5497	18.2372	17.6609	18.2454
Q9D1A2	Cndp2	17.1771	17.3705	17.1615	18.0788	17.2915	17.2014	16.8642	17.0977	17.1738
Q9D1D4	Tmed10	15.6419	16.4074	16.685	16.2748	17.0413	16.672	16.0689	16.3761	16.4606
Q9D1G1	Rab1b	29.6444	19.3031	19.5622	20.3664	19.6385	19.5355	19.0875	19.1711	18.7664
Q9D1G5	Lrrc57	16.0133	15.5579	16.3529	17.0099	16.4627	16.1904	16.4335	15.9386	16.2913
Q9D1H6	Ndufaf4	14.7666	14.6001	15.3571	14.1011	14.6507	14.8708	15.7545	15.5993	15.9691
Q9D1H7	Get4	15.4484	15.6738	15.846	15.7931	16.1319	15.9865	15.6059	15.8792	15.9015
Q9D1N9	Mrpl21	20.2879	16.7795	17.1693	15.8078	17.9507	17.4737	16.9147	17.8089	17.9657
Q9D1P4	Chordc1	15.2179	14.4988	15.5253	16.8427	15.8164	15.7183	15.6206	14.3596	15.4646
Q9D1Q6	Erp44	16.9792	16.6388	17.2275	18.5981	17.1437	17.1072	17.3128	16.9863	17.1224
Q9D1R9	Rpl34	19.1431	17.4165	18.1097	20.2468	19.0617	18.5066	17.8075	16.9754	18.0928
Q9D1T0	Lingo1	15.6147	15.4075	15.6472	14.6497	15.4248	15.0643	14.6939	15.4861	14.433
Q9D2G2	Dlst	16.8072	16.4794	16.3988	17.5822	16.129	16.5362	17.5127	16.3473	17.2065
Q9D2N4	Dtna	16.3985	16.2368	15.9883	18.0278	16.7757	16.7963	16.7871	16.453	17.0564
Q9D2N9	Vps33a	14.7433	16.621	14.2302	13.4781	15.5057	15.3567	12.351	16.5234	2.86706
Q9D2P8	Mobp	17.2961	16.3292	16.2253	18.303	18.8181	18.2734	16.8357	16.6819	17.3207
Q9D2U9	Hist3h2ba	15.9814	27.4316	16.817	16.3865	17.3535	18.8525	16.2654	17.6481	16.7836
Q9D328	Tmem35	15.6932	16.0026	16.1692	15.985	16.641	16.8498	15.8853	16.34	16.7661
Q9D394	Rufy3	16.6215	16.6944	16.1899	18.0552	17.0667	17.1577	16.8442	16.6179	17.0255
Q9D3A9	Ttyh1	17.0088	16.7597	15.8287	16.1184	16.5377	16.9685	17.386	17.1013	17.63
Q9D3D9	Atp5d	19.8457	23.5819	23.7535	18.8668	17.9526	18.1392	17.687	18.3179	18.5614
Q9D404	Oxsm	15.458	15.1366	15.5901	15.7226	16.2742	15.8226	14.7944	15.2479	15.9718
Q9D415	Dlgap1	16.9523	17.3766	17.2702	16.9689	16.57	16.8342	16.9848	17.3571	16.8723
Q9D428	GOLGA7B	16.7651	17.3772	27.3058	16.4204	17.7527	17.2911	16.5689	17.7951	17.9261
Q9D4H1	Exoc2	15.0632	15.8567	15.594	14.9831	15.421	15.6152	14.6939	15.2432	15.1673
Q9D5T0	Atad1	13.7889	14.1535	14.4079	15.3618	15.1646	14.8515	14.5005	14.6619	15.2748
Q9D5V5	Cul5	15.4426	18.2847	15.1904	15.6703	16.2222	16.031	15.0017	16.5279	14.3548
Q9D6F4	Gabra4	12.1942	14.8422	13.0986	12.3319	12.5113	11.5524	14.3693	16.1231	15.1255
Q9D6F9	Tubb4a	20.5392	23.1851	22.2921	19.9519	21.5338	21.8118	20.2127	21.8321	19.7734
Q9D6J5	Ndufb8	16.4763	18.0733	16.8456	15.9757	16.5527	17.3292	17.0606	18.9407	17.3489
Q9D6J6	Ndufv2	17.3973	16.5726	17.2988	17.1425	17.1314	16.9203	17.8254	17.2585	17.299
Q9D6K5	Synj2bp	16.8947	16.9127	16.8283	17.8802	16.4585	16.8825	16.5925	17.0586	16.7886
Q9D6M3	Slc25a22	18.2915	18.8201	18.3492	18.8556	19.0024	19.3286	17.9998	18.613	18.3624
Q9D6R2	Idh3a	19.0019	18.3997	18.8623	19.0855	18.6335	18.5556	18.5362	18.7847	18.8931
Q9D710	Tmx2	14.6272	11.9569	15.0088	15.3671	15.5101	15.8936	15.5155	14.0907	13.9083
Q9D7A8	Armc1	14.3561	15.724	13.9699	13.3405	14.46	14.6363	13.2305	16.167	13.3107
Q9D7B6	Acad8	17.7161	17.3733	17.77	18.2559	17.9964	17.7987	17.9197	17.6464	17.974
Q9D7G0	Prps1	15.6753	15.6116	15.6236	16.0871	15.5792	15.6818	15.7494	16.4715	16.28
Q9D7N3	Mrps9	18.2159	11.6283	18.2722	19.1076	17.8473	18.1534	18.3172	13.0647	18.8529
Q9D7N9	Apmap	14.245	13.8037	14.5874	15.3848	14.776	14.3593	13.9316	13.5765	14.7865
Q9D7X1	Kctd4	14.7235	15.2168	15.012	16.2116	16.6567	16.7154	16.6642	17.105	15.9628
Q9D7X3	Dusp3	16.5364	17.1867	16.6063	16.613	16.6015	16.2558	16.0975	17.3003	15.86
Q9D819	Ppa1	15.4663	15.1462	15.9166	16.217	15.9525	15.9849	15.8482	15.8302	15.5008
Q9D832	Dnajb4	12.8021	12.3894	12.1938	14.3602	12.5313	11.0618	13.6051	12.7757	12.7433
Q9D880	Timm50	16.4518	16.6367	16.6087	17.3528	17.2707	16.9515	17.0743	17.3983	17.461
Q9D883	U2af1	13.4202	12.8415	14.743	13.9925	13.3304	14.6522	14.1449	13.4284	14.1393
Q9D8B3	Chmp4b	15.5315	15.4485	16.2267	17.1661	15.5459	15.7672	16.0625	15.7626	16.2643
Q9D8E6	Rpl4	16.3341	15.9592	16.7718	17.7217	17.3062	17.2668	16.6294	16.7908	16.3867
Q9D8N0	Eef1g	15.8388	15.1958	16.4702	16.5631	16.1969	16.2501	16.336	15.3543	15.4565
Q9D8U8	Snx5	15.2767	15.5459	15.9538	14.1978	14.6218	15.6381	13.5949	15.6926	13.2
Q9D8W5	Psmd12	15.5329	14.6825	15.7707	15.8294	15.7895	15.6598	16.4242	15.7342	16.217
Q9D8W7	Ociad2	18.8731	18.1521	18.9757	18.3796	18.3954	18.5616	17.0161	16.8609	17.1289
Q9D8Y0	Efhd2	15.5899	14.6685	14.9869	15.1324	14.6154	14.6155	14.9985	15.3986	15.5882
Q9D8Y1	Tmem126a	13.6454	15.0058	14.6443	14.3361	14.9775	15.3288	15.1281	13.2103	14.9082
Q9DAS9	Gng12	15.6179	19.5658	16.0154	15.6764	15.75	16.3684	15.5321	19.4047	16.1558
Q9DAW9	Cnn3	18.3562	17.7016	18.1096	19.7698	18.6552	18.0152	18.6428	17.9029	18.2703
Q9DB05	Napa	16.9558	16.8659	17.3938	16.8803	17.0805	17.0537	16.8393	17.0189	17.3992
Q9DB20	Atp5o	23.2892	23.8217	22.676	18.5384	18.9685	19.3003	19.2867	19.9709	17.8651
Q9DB32	Haghl	13.9914	15.0781	13.651	10.9807	14.4395	14.3412	12.5674	15.5521	11.8515
Q9DB41	Slc25a18	15.8831	15.5134	15.1895	17.3535	17.2138	17.2779	16.1038	16.4652	16.5123
Q9DB60	Fam213b	16.4572	17.6284	17.8344	17.4461	18.7852	17.9541	17.0678	17.9793	17.8835
Q9DB72	Btbd17	16.6418	17.1814	16.685	15.9098	16.134	16.5717	16.2331	17.1011	16.7937
Q9DB73	Cyb5r1	15.9027	15.3333	15.7979	17.1459	16.1169	15.6063	16.2807	15.9019	16.5344
Q9DB77	Uqcrc2	20.1978	19.9304	20.0512	19.9275	19.3849	19.2109	19.6951	19.8063	19.8022
Q9DBC7	Prkar1a	15.6677	16.1312	16.7118	15.7142	16.0989	15.8514	15.9412	17.6076	15.7086
Q9DBE8	Alg2	16.6319	17.0294	16.677	16.9451	17.5484	17.6587	16.2992	16.7796	15.9174
Q9DBF1	Aldh7a1	17.3732	16.8743	16.9158	19.393	17.1219	17.3336	18.3247	17.1035	18.121
Q9DBG3	Ap2b1	19.0043	19.7228	19.4179	17.6929	19.0292	18.845	17.9706	19.2467	17.0424
Q9DBG6	Rpn2	15.5059	15.9844	15.5353	12.5498	16.0282	16.2353	14.126	15.9435	10.2367
Q9DBJ1	Pgam1	19.6059	23.3952	19.7032	17.9951	18.0447	17.8987	17.4166	18.3314	18.018
Q9DBL1	Acadsb	14.898	13.557	14.5295	15.5822	14.9901	14.5665	15.1553	13.852	15.1116
Q9DBL7	Coasy	15.1895	16.168	15.0875	15.429	16.1586	15.9572	14.9381	16.4683	8.01725
Q9DBP5	Cmpk1	14.7095	12.7259	14.9274	15.4306	14.9575	14.6514	15.2944	14.2269	15.113
Q9DBR3	Armc8	16.2082	16.7744	16.1493	14.1891	16.7588	16.9384	16.0075	16.7184	16.3986
Q9DBR7	Ppp1r12a	15.1716	15.3751	15.2831	15.9125	15.4923	15.5254	15.0897	15.1958	14.8418
Q9DBS2	Tprg1l	16.9558	16.8545	16.8768	16.1765	17.0726	16.6019	15.5068	15.9475	14.8295
Q9DBT5	Ampd2	16.2169	16.2576	16.5033	17.0332	16.1918	16.2773	16.3762	15.7907	16.2984
Q9DC07	Nebl	16.8208	16.4988	17.0906	17.4327	17.1115	16.5612	16.958	16.8709	16.9957
Q9DC16	Ergic1	14.6392	14.3239	15.2752	14.7195	15.6158	15.4386	14.5009	15.1344	13.5034
Q9DC28	Csnk1d	17.2875	17.4779	27.5402	18.4618	18.1802	17.7371	17.903	17.6355	17.5573
Q9DC51	Gnai3	14.7502	17.2674	15.2749	15.0403	15.0002	14.3658	13.8251	15.9674	14.0204
Q9DC61	Pmpca	14.9777	14.327	14.3453	17.0342	14.8843	14.5246	15.371	14.3736	15.6222
Q9DC69	Ndufa9	18.0039	18.0785	18.224	17.78	18.1953	18.1538	18.0137	18.5176	17.8459
Q9DC70	Ndufs7	17.3231	16.6492	17.4055	17.0187	17.2761	17.2006	16.8526	16.6731	17.2496
Q9DCC4	Pycrl	17.7406	10.844	12.1491	18.7776	12.8794	14.211	14.217	8.91231	13.9576
Q9DCC8	Tomm20	17.2491	18.0853	16.9484	18.2312	17.8095	18.1136	17.0137	17.0269	17.9279
Q9DCJ5	Ndufa8	19.1891	22.6556	19.8224	18.1342	19.1856	19.219	18.9429	19.975	19.5377
Q9DCL9	Paics	14.7077	15.5093	15.3973	14.8383	15.4119	15.7212	14.7195	15.3544	14.5708
Q9DCM2	Gstk1	14.3756	14.6316	14.6418	13.4565	14.7556	14.457	14.7401	15.0133	15.2598
Q9DCN2	Cyb5r3	17.0441	17.3645	16.8259	18.0223	17.0872	16.5377	17.0163	17.1752	17.1385
Q9DCR2	Ap3s1	16.5755	19.3267	17.1004	17.1847	16.9935	16.6693	16.7695	17.1673	16.3081
Q9DCS3	Mecr	15.5894	16.6363	16.3234	15.895	15.4585	16.541	15.402	16.9713	8.98763
Q9DCS9	Ndufb10	16.7941	16.6314	16.9606	16.3943	16.7609	16.5969	16.9559	17.3621	17.1536
Q9DCT2	Ndufs3	18.6121	19.1274	18.6274	18.2992	18.6064	18.5262	18.3771	19.5367	18.7409
Q9DCT8	Crip2	17.5315	17.4118	16.7503	17.8749	16.694	16.3343	17.5555	17.7507	17.689
Q9DCW4	Etfb	16.1472	15.3168	16.1243	16.9087	16.1135	16.1215	16.7915	16.5253	16.7467
Q9DCX2	Atp5h	18.4945	18.6124	18.1567	16.8729	17.8544	17.865	17.7877	18.7607	17.7913
Q9DCZ4	Apoo	18.0817	18.6415	18.6001	17.8457	17.8414	18.1029	17.189	18.428	18.7528
Q9DD18	Dtd1	15.438	15.0979	20.9675	16.4411	15.8331	14.8171	16.3793	15.1479	16.2562
Q9EP53	Tsc1	14.3294	13.621	14.749	16.2195	13.7431	13.802	13.9355	9.83241	12.8271
Q9EP69	Sacm1l	14.0643	13.2004	13.7674	15.6556	14.4846	14.7962	14.213	12.8094	14.8093
Q9EP89	Lactb	16.7175	16.0224	16.4058	17.2655	16.0301	16.1542	17.2557	16.442	17.2008
Q9EPJ9	Arfgap1	15.624	15.3966	16.3887	16.0612	16.7975	16.084	16.2579	15.7832	15.6947
Q9EPL8	Ipo7	15.7679	15.6383	15.6382	16.4939	16.239	15.8898	15.4917	15.3304	15.8025
Q9EPN1	Nbea	16.5986	15.6744	15.9037	17.7797	16.4325	16.4457	16.9892	15.2573	16.5726
Q9EPU0	Upf1	16.3609	16.3377	16.9487	17.5589	16.7666	17.1344	16.9409	16.5146	16.4848
Q9EPW0	Inpp4a	16.1152	15.7738	16.1309	16.7063	16.3882	16.2363	16.2686	16.0214	16.1723
Q9EQ06	Hsd17b11	12.5184	11.4014	14.1371	9.48938	14.3396	14.9851	7.70896	15.2857	0.272524
Q9EQ20	Aldh6a1	17.0661	16.4297	16.5581	18.9034	16.8068	16.9489	17.9507	16.9441	18.0402
Q9EQ80	Nif3l1	15.3764	14.083	14.7809	15.3419	14.9428	14.5356	14.5888	14.4828	14.8589
Q9EQF6	Dpysl5	16.2851	15.5744	14.8191	16.784	16.1002	15.4723	16.5929	15.7542	16.306
Q9EQH3	Vps35	16.0907	16.6943	15.6027	15.2723	16.534	16.402	15.5739	16.3345	15.6414
Q9EQQ9	Mgea5	15.4049	15.9131	16.1968	15.6564	16.7928	16.023	15.3184	15.9717	15.0806
Q9EQT6	Syt13	12.3128	10.9987	11.3911	15.372	15.2333	15.3955	10.2863	9.95912	11.0133
Q9EQZ6	Rapgef4	14.8354	15.3939	15.2858	14.8933	15.4115	15.9867	14.9721	15.3402	14.7638
Q9EQZ7	Rims2	15.0698	15.2682	15.0831	15.2545	15.6497	15.8067	15.5204	15.8645	15.1931
Q9ER00	Stx12	17.4632	17.4885	17.6299	17.1088	17.4247	17.3071	17.2819	17.3127	17.3124
Q9ER35	Fn3k	14.9351	14.3502	15.262	14.6022	15.542	15.2643	15.0384	16.2126	7.52626
Q9ERD7	Tubb3	19.5414	22.7932	21.0432	18.7515	20.0162	20.2957	19.181	21.1583	18.8369
Q9ERG2	Strn3	15.448	16.097	15.7972	15.4904	15.3378	15.7076	15.4313	16.1552	15.5004
Q9ERI6	Rdh14	14.9507	15.1836	15.411	15.4424	15.3229	15.4146	15.0771	15.172	15.3765
Q9ERK4	Cse1l	15.6753	15.8999	16.2157	15.2181	15.9609	16.069	16.2224	15.829	16.0576
Q9ERR1	Ndel1	14.8568	15.5781	14.7513	13.0125	14.3738	14.6635	14.1798	15.7272	13.7882
Q9ERS2	Ndufa13	18.9208	21.7218	20.6926	17.2004	17.7828	17.8524	17.6505	19.4079	18.0259
Q9ES00	Ube4b	14.7834	14.6426	15.3387	11.6555	16.3009	15.545	14.6361	15.1256	15.6048
Q9ES28	Arhgef7	15.9242	16.4948	16.0565	16.19	16.5005	16.4739	15.9866	16.642	15.9315
Q9ES97	Rtn3	17.6043	17.7219	17.9839	18.1806	18.125	18.2016	17.7733	17.6603	17.9574
Q9ESJ4	Nckipsd	16.1489	16.6125	16.4569	16.7663	16.7672	16.7968	16.4769	16.243	16.3435
Q9ESN6	Trim2	16.7151	16.6798	16.5502	17.3566	16.8144	16.7878	16.5184	16.4839	16.2844
Q9ESN9	Mapk8ip3	15.8727	15.0792	15.1474	18.0208	16.7299	16.2885	16.5528	14.8681	16.0416
Q9ESW4	Agk	15.711	15.8277	16.2471	16.1097	15.9416	16.2023	16.2137	16.3167	16.352
Q9ET77	Jph3	12.8581	11.0673	12.8922	12.4696	12.8283	13.8097	12.9464	12.7135	13.257
Q9ET80	Jph1	14.6577	15.0191	15.2043	15.9623	14.5817	14.9941	16.6929	16.0982	16.4065
Q9JHI5	Ivd	16.6472	16.4766	16.5532	17.5725	16.7999	16.722	17.537	16.9368	17.365
Q9JHR7	Ide	16.0081	15.6175	16.2798	16.6845	15.7807	15.8007	16.1314	15.546	16.2177
Q9JHU4	Dync1h1	16.9878	16.8478	17.0444	17.9494	17.7436	17.7655	17.1243	16.6245	17.1156
Q9JHW2	Nit2	15.4826	14.3126	15.7061	15.62	16.1281	15.0797	16.23	15.1616	15.93
Q9JHW4	Eefsec	13.6837	15.9167	12.5379	11.7872	15.9349	15.3059	11.8315	15.7945	8.64644
Q9JI18	Lrp1b	13.5766	11.6938	11.6599	15.3741	14.1355	13.8714	15.3922	13.8476	15.1032
Q9JI46	Nudt3	16.8171	17.2376	18.0365	17.2302	17.0703	17.2355	17.1359	17.4876	17.7051
Q9JI90	Rnf14	16.3451	15.9214	16.176	18.2759	17.355	17.2303	16.9657	16.026	17.0715
Q9JI91	Actn2	16.2381	16.1336	15.9161	17.0437	17.2983	17.5598	16.8461	17.2805	17.0972
Q9JIA1	Lgi1	17.6703	17.2945	17.3711	18.8819	17.6513	18.3813	18.3215	17.392	18.3049
Q9JIF0	Prmt1	14.8992	15.3764	15.3012	15.7808	14.9392	15.5395	14.8175	14.7815	14.9267
Q9JIF7	Copb1	14.9966	14.6635	15.3063	15.0948	15.6905	15.9156	15.4299	14.8574	15.7549
Q9JIG8	Praf2	29.2831	18.9406	19.2329	19.5812	19.6165	19.6219	19.2133	18.694	19.6627
Q9JII6	Akr1a1	16.7339	15.981	16.5486	17.33	16.6804	16.11	16.8019	16.0911	16.585
Q9JIK9	Mrps34	15.1025	14.0226	14.8186	14.6831	15.4526	14.7553	15.507	14.9446	15.1276
Q9JIS5	Sv2a	19.6776	18.3027	19.0108	19.4101	18.6919	18.6289	19.6181	18.1046	19.5839
Q9JIY5	Htra2	15.038	14.6607	15.2377	15.1229	15.1617	14.7683	15.9528	15.4645	15.9027
Q9JJ28	Flii	14.8862	15.0392	15.4018	13.0362	15.3949	15.7649	14.3037	15.7629	12.0626
Q9JJ43	Rbfox1	13.4268	13.8565	15.4508	16.515	14.8963	14.8384	14.8637	14.0938	14.8402
Q9JJA9	Grasp	13.5922	16.1354	15.7728	12.0271	14.4582	13.7002	13.1858	16.963	10.5623
Q9JJK2	Lancl2	16.3226	16.6827	16.7928	16.5369	16.7105	16.7254	15.8737	16.2362	16.0315
Q9JJL8	Sars2	16.1604	15.6893	15.5751	16.6776	16.1418	15.9945	16.8299	15.7361	17.0832
Q9JJV2	Pfn2	21.5743	20.5452	21.8088	19.0728	18.2885	18.3981	17.3476	18.0078	17.9257
Q9JJY3	Smpd3	17.3955	18.9234	17.1108	17.9979	17.5187	17.339	17.2291	17.068	17.2704
Q9JJZ2	Tuba8	14.9426	14.9867	15.0785	14.7418	18.8933	18.7686	14.509	14.8888	14.2226
Q9JK42	Pdk2	14.9939	14.6134	14.7767	15.5742	16.1524	15.7451	15.2257	15.1132	15.1554
Q9JKB1	Uchl3	15.5791	16.7331	15.8427	16.4473	15.8724	14.4372	15.9816	15.6172	15.8236
Q9JKC6	Cend1	17.1993	17.2761	17.8618	17.8706	17.294	17.5782	17.9229	17.4871	18.4247
Q9JKD3	Scamp5	19.5719	30.1036	30.3422	20.1759	19.4155	19.1845	20.0764	19.638	20.9727
Q9JKF1	Iqgap1	17.5307	17.6224	17.828	16.5866	16.4047	16.4922	17.7137	17.6204	17.6038
Q9JKK7	Tmod2	15.9469	16.0105	16.9964	14.9081	14.8773	15.3634	15.7704	16.2138	15.9449
Q9JKR6	Hyou1	14.7446	15.3508	15.0248	15.2969	15.2485	15.2228	15.3818	15.1619	15.2582
Q9JKW0	Arl6ip1	16.5948	16.8298	18.0551	16.7597	18.3035	17.9514	17.1511	16.194	18.4156
Q9JKY5	Hip1r	16.06	15.5443	16.1663	16.4959	16.2806	16.2883	16.571	16.146	16.61
Q9JL04	Fmn2	15.9126	16.0823	15.3742	17.4434	16.4334	16.6502	16.0857	16.0004	15.9857
Q9JL26	Fmnl1	15.8184	16.2156	15.7983	16.3306	16.2051	15.6862	15.8135	15.4281	15.6476
Q9JLB0	Mpp6	16.2947	16.014	15.5863	17.3938	15.7877	15.998	16.4995	15.8956	16.8227
Q9JLC8	Sacs	13.4193	14.4787	13.709	14.9996	14.6952	14.7044	13.7962	14.1255	13.7976
Q9JLJ2	Aldh9a1	15.5568	13.8168	15.2448	16.2556	14.5833	14.9459	16.5912	15.1862	16.0249
Q9JLM8	Dclk1	17.5997	17.9465	17.3172	17.9508	17.936	17.9681	17.6151	17.7903	17.419
Q9JLN9	Mtor	15.4509	14.7414	14.4698	15.9613	15.7204	15.7274	15.0969	14.7659	15.4272
Q9JLT4	Txnrd2	15.1644	14.6279	14.9081	17.6469	14.5622	14.5691	15.4515	14.468	15.2259
Q9JLV5	Cul3	15.277	15.2809	15.5302	14.9898	15.6563	15.368	14.7478	15.1138	14.7504
Q9JLZ3	Auh	22.6186	17.6491	17.6326	18.6236	17.9295	17.6517	18.1466	18.0564	18.1702
Q9JM52	Mink1	16.9231	16.5256	16.2408	18.5935	17.1849	16.9814	17.6529	16.3133	16.8389
Q9JM63	Kcnj10	14.9511	13.0097	13.2847	15.5893	14.7893	15.2004	14.7345	12.4669	15.2527
Q9JM76	Arpc3	20.0316	20.5469	20.3422	19.1228	18.6064	18.5091	18.0595	18.8217	18.951
Q9JM96	Cdc42ep4	13.887	13.42	14.9385	14.3634	15.4272	15.4487	15.5833	14.5692	15.829
Q9JMC3	Dnaja4	14.227	14.5927	10.1668	11.4596	15.1181	12.4854	13.1264	14.2866	11.7424
Q9JME5	Ap3b2	17.7904	16.963	16.8975	19.109	17.9138	17.4565	18.6517	17.1548	17.2391
Q9JMH9	Myo18a	16.4901	16.0998	15.0644	17.9366	16.6614	16.5588	17.1959	16.0692	16.4135
Q9QUI0	Rhoa	19.0589	18.1996	19.5804	18.3381	17.6902	17.7287	17.1954	17.4405	17.7267
Q9QUM9	Psma6	17.543	16.9263	17.7387	18.5394	17.614	17.3305	17.9138	17.3872	17.6877
Q9QUP5	Hapln1	17.4167	17.2078	17.7909	17.4605	17.6474	17.7506	18.1927	17.8522	17.8482
Q9QUR8	Sema7a	16.7437	17.4291	15.8238	16.9329	16.667	15.807	17.3892	16.9306	17.2084
Q9QVP9	Ptk2b	17.7684	18.1085	18.1566	18.0652	18.2912	18.364	17.634	18.02	17.4646
Q9QWI6	Srcin1	17.4043	17.4265	17.3433	17.6529	17.2946	17.5515	17.6471	17.8261	17.4933
Q9QWL7	Krt17	17.9618	15.213	14.066	16.1724	15.3316	14.7607	18.3967	15.5945	14.4321
Q9QWW1	Homer2	15.931	16.0826	16.7862	15.4502	15.7691	15.9055	15.2143	15.6516	15.2036
Q9QWY8	Asap1	15.6822	15.5611	16.385	15.3404	15.2357	15.2448	16.002	15.7475	16.2213
Q9QXL2	Kif21a	17.0202	16.2274	15.7893	18.48	17.1458	16.6972	17.6286	16.1161	16.5885
Q9QXS1	Plec	16.8896	16.7836	16.539	17.612	17.183	17.4507	17.3954	17.2304	17.4266
Q9QXS6	Dbn1	17.6598	17.494	17.7797	17.7884	17.0302	17.6742	18.0354	18.1068	17.9321
Q9QXY6	Ehd3	17.0189	16.8817	15.5335	17.7575	17.479	17.0634	16.916	16.8787	17.1451
Q9QXZ0	Macf1	15.7511	15.2364	15.6415	16.9607	16.2691	16.5249	16.3117	15.5909	16.0658
Q9QY76	Vapb	15.6376	15.425	15.9195	17.1412	15.7463	16.0843	15.7174	15.892	15.5925
Q9QYA2	Tomm40	15.4043	15.5142	15.206	14.7323	15.4886	15.8011	15.2471	16.0397	14.6784
Q9QYB1	Clic4	14.4898	13.9638	14.3013	16.3216	15.8297	15.0652	16.0368	14.3515	14.7128
Q9QYB5	Add3	16.8749	16.5938	16.6778	17.6104	17.1731	17.0667	17.2096	16.6336	17.1613
Q9QYB8	Add2	17.5896	18.0311	17.85	17.6523	17.4319	17.6165	17.4923	17.5643	17.3114
Q9QYC0	Add1	18.3939	18.9037	18.8887	18.8991	18.666	18.5883	18.6036	18.7706	18.5609
Q9QYF9	Ndrg3	16.3073	16.6861	16.9447	17.2868	17.0935	16.4843	16.3184	16.2928	16.4413
Q9QYG0	Ndrg2	17.5498	17.6241	17.7646	17.207	17.6999	17.6983	17.4928	17.9169	17.6954
Q9QYI3	Dnajc7	14.4498	14.147	14.379	14.7672	14.564	14.8538	14.5854	12.7643	14.7272
Q9QYJ0	Dnaja2	15.539	15.6635	16.0079	16.2109	15.867	16.0532	15.273	15.58	15.1996
Q9QYJ3	Dnajb1	13.6766	11.5809	13.5232	14.7251	13.1064	13.2035	13.7114	12.9298	13.4156
Q9QYR6	Map1a	18.534	18.6693	18.9075	19.2734	18.8326	18.8703	18.5353	18.1171	18.1324
Q9QYR9	Acot2	16.1701	16.2628	15.6397	15.5438	16.5398	15.4995	14.8267	16.2124	16.2139
Q9QYS2	Grm3	15.6087	14.1676	14.8345	15.9345	14.8299	14.4982	16.6238	14.9763	16.6768
Q9QYX7	Pclo	17.3854	17.1791	17.0164	17.8254	17.3289	17.5593	17.438	16.9711	17.1727
Q9QZ06	Tollip	15.5932	15.2287	16.1872	16.5208	16.3583	16.3934	15.6412	15.779	16.4403
Q9QZB7	Actr10	14.6675	14.6588	15.0724	15.4881	15.2317	15.1237	14.6563	13.9977	15.1938
Q9QZD8	Slc25a10	14.5246	14.3489	14.1697	15.8801	15.1887	15.3718	14.9093	15.6041	15.4314
Q9QZD9	Eif3i	15.6637	15.7765	16.3773	16.85	16.5161	16.1145	16.0343	15.9251	16.122
Q9QZF2	Gpc1	17.7111	16.0396	17.4778	15.3434	16.0892	16.2817	15.4412	14.7685	15.5749
Q9QZH6	Ecsit	15.1233	14.5494	15.1853	15.3401	15.292	15.1429	15.9485	15.8637	15.8308
Q9QZQ1	Mllt4	14.6233	14.344	13.9076	16.0526	15.613	15.7209	14.989	15.1201	14.9234
Q9QZQ8	H2afy	15.5533	16.051	16.45	15.3531	15.8065	17.0684	15.76	17.2042	15.7117
Q9QZX7	Srr	16.2183	17.0135	16.6157	16.6949	15.9527	16.0142	15.989	16.7524	15.74
Q9R0K7	Atp2b2	17.9173	17.2862	17.4518	18.9405	17.8695	17.7153	18.652	17.5047	18.6509
Q9R0N5	Syt5	15.4945	16.0965	15.469	15.2619	16.194	15.9121	15.5957	16.7454	15.3983
Q9R0N7	Syt7	16.1572	16.3439	16.2283	16.4602	15.9036	16.2711	15.9588	15.735	15.873
Q9R0P5	Dstn	27.2005	20.1722	19.889	19.5295	18.6845	18.2629	18.7181	18.601	18.5467
Q9R0P9	Uchl1	18.9249	18.306	18.6962	19.8275	18.854	18.4839	18.7495	18.2269	18.5665
Q9R0Q3	Tmed2	14.5538	14.399	15.9123	16.1629	16.0035	16.1177	15.2483	14.3003	16.0033
Q9R0Q6	Arpc1a	18.4526	17.9099	18.6595	18.5862	18.287	18.008	18.2761	17.6223	18.3865
Q9R0Q7	Ptges3	16.5773	16.5852	17.5563	18.2765	18.2314	16.463	17.7013	17.3821	17.6556
Q9R0X4	Acot9	14.4609	13.621	14.0112	13.9762	14.2721	14.4784	13.2476	13.9242	11.9861
Q9R0Y5	Ak1	16.2098	16.2915	16.3058	16.2334	16.4516	16.2594	16.2444	16.6378	15.7152
Q9R111	Gda	17.4827	17.2771	17.348	17.698	17.7028	17.4054	17.7945	18.1335	17.5599
Q9R118	Htra1	13.76	14.5352	14.3165	13.8718	13.7855	14.8702	13.8842	14.7363	14.4524
Q9R1C6	Dgke	14.5875	13.7567	13.8099	17.2816	15.2541	15.4637	15.0667	12.4963	14.3992
Q9R1L5	Mast1	12.741	12.094	14.4668	13.1057	12.2537	11.9301	13.0274	10.8851	12.2792
Q9R1P0	Psma4	17.0554	17.1198	16.909	17.6325	17.02	16.9431	16.9716	17.1614	17.2725
Q9R1P1	Psmb3	16.833	17.675	17.5073	16.5736	17.0116	17.1274	16.7268	17.0494	16.3834
Q9R1P3	Psmb2	15.4155	15.2013	15.1837	15.1461	15.3027	15.2059	14.7695	15.781	14.9849
Q9R1P4	Psma1	15.9674	14.8439	15.8911	16.8154	15.9354	16.012	16.1671	15.2662	16.0207
Q9R1Q8	Tagln3	17.5509	17.0059	18.4039	17.4839	18.0109	17.4409	17.7979	17.5996	18.252
Q9R1Q9	Atp6ap1	17.5395	16.6206	17.9475	16.2197	16.8375	16.9321	17.3117	17.2172	17.8336
Q9R1R2	Trim3	15.8412	17.8177	16.9443	14.0606	16.7839	16.5955	14.0344	16.5972	12.7598
Q9R1T4	Sept6	19.458	20.2178	19.9746	18.1367	17.6915	17.8729	18.2787	18.2704	18.4613
Q9R1V4	Adam11	16.1809	16.0817	16.293	17.5749	16.8056	17.2516	16.1824	15.7982	16.307
Q9R1V6	Adam22	16.5047	16.2994	15.7135	17.2792	16.6521	16.6705	17.5791	16.7517	16.9201
Q9R1V7	Adam23	15.3565	13.8373	14.5541	15.7672	15.2132	14.8923	15.9539	13.6589	16.0257
Q9R269	Ppl	16.8549	17.514	17.3271	17.0602	16.6955	17.5347	17.2265	17.4388	16.9846
Q9WTK3	Gpaa1	14.638	12.5225	13.3526	17.2467	14.2717	12.3486	14.9499	11.2011	14.8947
Q9WTL7	Lypla2	16.3239	16.0857	16.2196	15.8219	15.9893	15.4687	15.2665	15.5907	14.9784
Q9WTM5	Ruvbl2	14.2313	13.8357	15.0244	15.0099	14.1289	13.9866	14.1529	14.1077	14.6287
Q9WTP7	Ak3	14.5097	14.9375	14.5745	15.7799	14.9422	14.453	15.3117	15.4586	15.1179
Q9WTQ8	Timm23	14.643	20.5085	15.1779	9.96138	15.8788	14.5569	14.6572	15.3159	15.6525
Q9WTT4	Atp6v1g2	29.096	28.7071	28.5823	19.87	19.6414	20.2738	19.2212	19.8424	19.8829
Q9WTU3	Scn8a	15.4044	14.1684	14.4271	17.816	16.558	16.0254	16.639	15.0941	15.6112
Q9WTX5	Skp1	15.7396	16.8857	17.0746	16.0381	16.8998	17.0613	15.9182	17.0753	17.1089
Q9WTX6	Cul1	15.4784	15.314	14.6098	16.5252	15.5295	15.2735	15.9732	15.4045	15.5761
Q9WU42	Ncor2	18.2709	18.4012	17.667	20.2092	18.0835	17.8469	18.4984	17.6535	18.1967
Q9WU78	Pdcd6ip	16.403	16.7226	16.3671	16.6355	16.8491	16.3817	16.0585	16.5951	16.4293
Q9WU79	Prodh	15.4494	15.5512	14.4748	15.6328	15.3436	15.6028	15.7601	16.0744	16.0157
Q9WUA2	Farsb	14.683	14.4779	14.0987	16.6511	15.1358	15.1326	14.6644	14.2032	14.6818
Q9WUA3	Pfkp	17.9245	17.92	17.7586	18.4482	17.7888	17.76	17.8946	17.6566	17.9383
Q9WUB4	Dctn6	13.0056	14.2904	13.1946	14.7788	12.5538	15.1505	14.3524	14.1769	11.3462
Q9WUC3	Ly6h	16.1055	13.4689	14.8433	13.975	13.9869	13.4737	13.9901	14.205	15.3097
Q9WUD1	Stub1	15.201	15.8292	15.5298	16.5223	15.7349	15.8796	15.5318	15.8859	14.2511
Q9WUK2	Eif4h	15.8849	14.486	16.3155	16.5723	16.0811	16.0828	16.0021	15.0102	16.0393
Q9WUM3	Coro1b	17.0014	16.7379	15.8873	18.0081	16.9364	16.5252	17.5616	16.4284	17.2211
Q9WUM4	Coro1c	17.5885	17.0274	17.0855	18.7998	16.813	17.0451	17.7102	16.5401	17.6416
Q9WUM5	Suclg1	17.3017	16.4515	16.8343	17.8314	16.8739	16.8722	17.1572	16.5481	17.0119
Q9WUQ2	Preb	15.8072	13.6669	15.9795	17.8072	16.9339	16.8606	16.4993	14.9426	16.1313
Q9WUR2	Eci2	14.1415	13.8304	13.911	14.511	14.3797	13.9305	15.6361	14.2359	14.525
Q9WUR9	Ak4	16.9964	16.7737	16.7416	18.1082	17.7935	17.2434	16.6903	16.4514	16.491
Q9WV18	Gabbr1	15.8075	15.614	16.126	17.1085	16.7811	16.966	16.7659	15.8505	16.8568
Q9WV31	Arc	16.878	17.5658	16.744	15.3777	15.8373	16.8275	15.9344	16.1537	16.0737
Q9WV34	Mpp2	15.586	15.4375	14.7237	16.1675	15.4304	15.454	16.8321	16.8827	16.8901
Q9WV55	Vapa	16.5471	16.5489	16.8242	16.9756	16.8565	17.0209	16.7342	16.7564	16.9037
Q9WV60	Gsk3b	16.7892	16.8243	17.3664	18.3387	17.3763	17.263	16.5639	16.6311	16.7852
Q9WV80	Snx1	14.1299	18.7835	18.1097	15.5596	14.5157	13.5202	14.6912	14.3413	14.1291
Q9WV92	Epb41l3	17.0967	16.7608	17.1143	18.365	17.7125	17.3978	17.5935	16.8563	17.2362
Q9WVG6	Carm1	15.4766	14.7123	14.9936	15.9436	15.2085	15.6189	15.1993	14.0915	14.8026
Q9WVJ2	Psmd13	16.7394	16.9877	17.0666	17.0216	17.2067	17.2595	16.7504	17.1771	17.1004
Q9WVK4	Ehd1	16.7195	16.3288	15.885	16.7449	17.5669	17.3254	16.5798	16.5273	16.2808
Q9WVK8	Cyp46a1	15.375	15.039	15.1614	16.5381	15.4596	15.4177	15.9927	15.3175	15.9668
Q9WVL0	Gstz1	15.4809	15.6702	15.1699	15.8611	15.5261	15.2123	15.0625	16.3258	15.2632
Q9WVQ1	Magi2	14.7212	15.9443	16.305	14.2125	15.1962	16.1424	15.3666	16.5627	15.9066
Q9WVR4	Fxr2	14.3371	12.3474	14.1588	15.182	14.4219	15.3074	14.9473	13.7516	14.555
Q9Z0E0	Ncdn	19.1668	20.1307	20.0613	18.4122	19.7701	19.7397	18.7437	19.6382	18.4431
Q9Z0G0	Gipc1	16.3582	15.0323	15.6464	16.5061	16.1782	15.854	16.0176	15.3434	15.9662
Q9Z0H4	Celf2	14.5679	14.4703	15.0239	16.5764	14.9314	15.0118	14.8454	13.8128	14.9089
Q9Z0H8	Clip2	15.3726	15.8481	16.1372	15.8717	15.9265	16.0839	15.3959	15.3038	15.2522
Q9Z0J4	Nos1	15.5661	15.7063	14.8445	16.4437	15.8733	15.6082	15.7052	15.3207	15.3917
Q9Z0N1	Eif2s3x	17.1571	15.9324	17.7089	18.7194	17.2339	16.9756	18.7127	17.0036	17.9989
Q9Z0P4	Palm	14.5635	14.4914	15.0103	14.2051	14.8188	14.0928	14.8842	14.8539	15.1294
Q9Z0P5	Twf2	17.5622	16.9208	17.412	17.0404	16.8774	16.5159	16.4606	16.8417	16.5306
Q9Z0R4	Itsn1	15.8242	15.4948	14.678	16.8942	16.5773	16.3211	16.1684	15.9794	16.0862
Q9Z0R6	Itsn2	18.0861	18.2917	18.0905	18.4196	18.1503	18.3243	19.0926	18.7449	18.071
Q9Z0S1	Bpnt1	16.8789	16.4562	16.9254	17.847	16.5704	16.4091	17.2751	16.5801	17.2104
Q9Z0U1	Tjp2	14.2307	11.1118	11.8177	16.5538	12.4417	13.3134	14.7387	11.5515	13.999
Q9Z0V2	Kcnd2	17.7835	17.3192	17.8729	17.9888	17.142	17.1831	17.9275	16.9791	18.4501
Q9Z0V7	Timm17b	15.5909	17.2935	16.6357	15.8311	17.5804	17.281	16.9542	17.4273	17.3575
Q9Z0X1	Aifm1	16.1625	16.0243	15.7919	17.2857	16.4566	16.2718	16.9383	16.4674	17.2981
Q9Z0Y1	Dctn3	16.5181	15.8869	17.8024	16.745	18.1753	17.3234	16.6182	17.1461	18.0455
Q9Z108	Stau1	11.5134	13.0407	18.4532	13.9836	13.6599	14.2134	12.0027	12.3192	12.1641
Q9Z110	Aldh18a1	14.318	14.2169	13.1276	15.9174	14.6618	14.5624	14.5091	14.0549	14.6078
Q9Z127	Slc7a5	14.9832	13.5898	14.1691	16.3455	15.1585	14.855	15.7145	13.5506	15.9768
Q9Z140	Cpne6	17.8648	17.7294	17.8007	18.4911	18.3546	17.9898	17.5738	17.2763	17.2707
Q9Z1B3	Plcb1	16.3999	16.6152	16.474	16.8896	16.7811	16.5244	16.7301	16.5005	16.2001
Q9Z1D1	Eif3g	15.0293	15.0788	15.191	14.932	15.9297	15.3961	15.593	15.2522	7.25593
Q9Z1G3	Atp6v1c1	17.8543	17.8633	17.8344	17.683	17.865	17.4251	17.2752	17.6403	17.5779
Q9Z1G4	Atp6v0a1	19.1574	18.7744	18.9048	18.2635	18.0709	18.0766	18.3805	17.9224	18.3575
Q9Z1J3	Nfs1	15.3112	15.8202	15.6859	16.1105	15.8333	15.8699	15.447	16.4122	15.7486
Q9Z1L5	Cacna2d3	17.1322	16.1689	16.5562	15.9777	16.1959	16.2732	16.7492	16.4617	17.3337
Q9Z1N5	Ddx39b	12.1224	10.4352	13.2186	14.2742	13.2564	13.1301	12.4443	11.501	12.0753
Q9Z1P6	Ndufa7	19.0833	18.7963	18.2558	18.9493	18.5307	18.6787	17.7497	18.4356	18.768
Q9Z1Q2	Abhd16a	16.0121	15.993	16.1267	16.9559	16.5904	16.7335	16.0179	15.8558	16.7816
Q9Z1Q9	Vars	13.8387	14.3728	14.9311	14.9471	15.1791	15.2309	14.0493	14.4107	14.2795
Q9Z1R2	Bag6	15.4971	15.5727	15.5805	15.5652	15.3817	15.071	15.5605	15.6522	15.5114
Q9Z1S3	Rasgrp1	14.5056	15.107	15.1843	12.5433	15.2384	15.7541	12.6065	13.6656	13.1103
Q9Z1S5	Sept3	16.9135	17.7642	17.8378	17.2621	17.2061	17.2097	16.7523	17.5094	16.6053
Q9Z1W9	Stk39	13.8944	14.3446	13.7755	15.1223	15.0631	15.1906	14.5073	14.7883	13.4978
Q9Z1Z0	Uso1	15.9118	16.4422	16.3265	16.2803	16.8106	16.7808	15.7325	15.8817	16.1921
Q9Z1Z2	Strap	16.3513	16.7987	16.6215	16.281	16.9135	16.3966	16.0885	16.6038	16.3778
Q9Z204	Hnrnpc	15.8006	16.3251	17.2276	16.0513	15.3847	17.2571	16.2207	16.5482	15.9085
Q9Z218	Dpp6	17.8247	17.7506	17.6334	18.2309	17.626	17.5397	18.0016	17.5138	17.8068
Q9Z268	Rasal1	17.0385	17.1952	17.0143	16.2187	16.9223	16.2838	15.879	16.126	15.2461
Q9Z2A0	Pdpk1	15.4617	15.3598	16.0054	10.5268	15.5923	16.1547	14.6305	15.0437	15.2441
Q9Z2A5	Ate1	14.448	12.9966	13.9652	15.8833	15.3091	15.4847	14.6482	12.7668	14.66
Q9Z2C4	Mtmr1	15.413	16.4408	14.5815	14.3404	16.0233	16.3855	14.9746	16.3519	12.8047
Q9Z2H2	Rgs6	15.2309	15.0986	14.2066	16.2392	14.3836	14.0596	16.1324	15.8061	16.0168
Q9Z2H5	Epb41l1	17.1602	16.9347	17.0938	18.3422	17.6938	17.4461	18.4782	18.0137	18.3631
Q9Z2I0	Letm1	16.5136	16.7099	16.6724	16.4534	16.4366	16.6167	17.1839	16.8661	17.3753
Q9Z2I9	Sucla2	17.9467	17.938	18.0955	18.3491	17.9107	17.9187	17.9707	17.9958	17.9524
Q9Z2K1	Krt16	17.7332	16.4902	16.2844	18.9447	17.2224	16.8666	20.8829	16.8826	17.4446
Q9Z2Q6	Sept5	18.6188	18.7526	18.7627	18.1785	17.9053	18.0211	17.9578	18.1878	17.9181
Q9Z2U0	Psma7	16.4247	15.7893	16.454	17.5826	16.221	16.1084	16.6502	16.005	16.6879
Q9Z2U1	Psma5	17.3677	16.8778	17.4982	17.7507	16.9864	16.5768	17.0591	17.1122	16.8892
Q9Z2W0	Dnpep	16.2896	13.8352	15.9628	15.8306	15.8328	15.2805	16.7562	16.081	16.6792
Q9Z2W9	Gria3	16.7648	16.9131	17.3439	16.1027	16.946	17.0962	16.2997	15.941	16.0283
Q9Z2X1	Hnrnpf	15.7978	15.9881	15.5767	16.3447	15.6683	15.913	15.8552	16.6001	15.7774
Q9Z2Y3	Homer1	17.6629	16.8255	18.4733	17.338	17.0429	17.0339	17.0545	17.9574	16.7071
Q9Z2Y8	Prosc	17.1005	17.7829	16.7378	17.9182	16.9953	17.0886	16.7732	17.2492	1.8504
Q9Z351	Kcnq2	15.0844	12.1005	14.2252	16.2106	15.1915	15.0796	15.4288	10.8884	15.1808

### Sheet: Prot Signif_UP
		DG-CA3/CA3-CA1	EC-DG/CA3-CA1	EC-DG/DG-CA3	ANOVA Significant						DG-CA3/CA3-CA1					EC-DG/CA3-CA1					EC-DG/DG-CA3
Gene Name	Peptides_x_protein	Log2 FC	Log2 FC	Log2 FC	ANOVA q-value (FDR)	Highest in CA3-CA1	Highest in DG-CA3	Highest in EC-DG		Gene Name	Log2 FC	q-value	UP/DOWN		Gene Name	Log2 FC	q-value	UP/DOWN		Gene Name	Log2 FC	q-value	UP/DOWN
Uqcrq	15	-8.69143	-8.92398	-0.232551	1.24672e-51	YES				Uqcrq	-8.69143	2.24216e-47	DOWN		Ktn1	-10.0614	3.15014e-06	DOWN		Syt13	-4.62987	1.11026e-05	DOWN
Atp6v1g2	18	-8.99614	-9.32017	-0.324025	1.24672e-51	YES				Ktn1	-9.47869	4.7875e-06	DOWN		Vamp1	-9.54744	2.6218e-05	DOWN		Tuba8	-3.83794	2.7213e-09	DOWN
Rab3a	39	-7.40455	-7.86282	-0.458266	1.43465e-22	YES				Vamp1	-9.23448	2.56055e-05	DOWN		Atp6v1g2	-9.32017	2.20587e-48	DOWN		Arhgef17	-2.19514	3.48076e-09	DOWN
Syn2	78	-2.22251	-3.10081	-0.878306	6.97071e-15	YES				Atp6v1g2	-8.99614	9.917e-47	DOWN		Uqcrq	-8.92398	2.20587e-48	DOWN		Asphd1	-2.06659	0.0039482	DOWN
Ndufc2	11	-6.45083	-6.43338	0.0174488	4.29631e-13	YES				Rac1	-8.2321	7.21164e-12	DOWN		Rab3a	-7.86282	1.15804e-21	DOWN		Kiaa1109	-2.05672	0.0372727	DOWN
Rac1	26	-8.2321	-7.8416	0.390503	2.72122e-12	YES				Rab3a	-7.40455	3.87767e-20	DOWN		Rac1	-7.8416	3.09573e-11	DOWN		Rpl35	-2.05123	7.37817e-07	DOWN
Gapdh	121	-1.2027	-1.45098	-0.248279	2.66629e-11	YES				Scamp5	-6.53797	0.0475881	DOWN		Ndufc2	-6.43338	4.86518e-12	DOWN		Slc7a14	-2.04881	7.76569e-05	DOWN
Prkcg	114	-0.511167	-1.35771	-0.846541	2.97498e-11	YES				Ndufc2	-6.45083	3.92489e-12	DOWN		Mtco2	-5.32361	3.58082e-08	DOWN		Lgi3	-1.9686	0.00268616	DOWN
Itpka	68	-1.64062	-1.07526	0.565361	2.97498e-11	YES				Mtco2	-5.21366	4.9952e-08	DOWN		Ube2v1	-4.61663	1.46491e-07	DOWN		Traf3	-1.96388	0.000764043	DOWN
Mtco2	26	-5.21366	-5.32361	-0.109955	1.12743e-09	YES				Cycs	-4.71637	1.30989e-09	DOWN		Cox5b	-4.51969	7.48674e-07	DOWN		Purg	-1.92292	0.00104204	DOWN
Cycs	22	-4.71637	-3.42691	1.28946	1.70372e-09	YES				Cox5b	-4.0348	1.14878e-05	DOWN		Gnb2	-4.13611	0.000125375	DOWN		Rpl36	-1.88357	0.00125451	DOWN
Cfl1	32	-3.92378	-3.7319	0.191884	4.92571e-09	YES				Gnb2	-3.93605	0.000242712	DOWN		Cfl1	-3.7319	1.40191e-07	DOWN		Nptxr	-1.85152	0.000111206	DOWN
Nptx1	24	-0.102841	-1.62364	-1.5208	6.45603e-09	YES				Cfl1	-3.92378	3.9493e-08	DOWN		Cycs	-3.42691	1.10009e-05	DOWN		Rasgrp1	-1.83956	0.00791948	DOWN
Ube2v1	18	-3.7395	-4.61663	-0.877127	2.05251e-07	YES				Tubb2a	-3.88843	0.0403933	DOWN		Nme1	-3.38847	0.00236764	DOWN		Tmem30a	-1.82825	0.000284223	DOWN
Cox5b	14	-4.0348	-4.51969	-0.484891	2.98953e-07	YES				Ube2v1	-3.7395	2.42036e-05	DOWN		Gnb1	-3.31768	7.28838e-05	DOWN		Mbp	-1.72249	1.69231e-05	DOWN
Atp5o	31	-2.54353	-2.30392	0.239613	1.42702e-06	YES				Nme1	-3.66988	0.000702753	DOWN		Syn2	-3.10081	2.47814e-15	DOWN		Cpne7	-1.71796	0.0227284	DOWN
Ktn1	3	-9.47869	-10.0614	-0.582743	1.89973e-06	YES				Gnb1	-3.31184	5.07953e-05	DOWN		Snca	-2.69637	0.00467941	DOWN		Psd3	-1.64652	1.59764e-12	DOWN
Gria2	64	-0.882902	-0.976362	-0.0934607	8.66502e-06	YES				Snca	-2.92115	0.00119517	DOWN		Cst3	-2.68771	0.0264018	DOWN		Tomm34	-1.58633	3.17712e-08	DOWN
Camk1d	21	-0.036776	-1.222	-1.18522	1.05787e-05	YES				Cst3	-2.91336	0.0110718	DOWN		Ywhab	-2.58311	0.000754934	DOWN		Atp8a1	-1.55519	0.00487115	DOWN
Gnb1	43	-3.31184	-3.31768	-0.00583648	1.20044e-05	YES				Ywhab	-2.69697	0.000173565	DOWN		Atp5o	-2.30392	4.9228e-05	DOWN		Peak1	-1.52214	0.00532824	DOWN
Actr2	52	-1.05239	-1.00023	0.052169	1.22409e-05	YES				Atp5o	-2.54353	3.04969e-06	DOWN		Pfn1	-2.02658	0.00151349	DOWN		Nptx1	-1.5208	5.49994e-07	DOWN
Vamp1	3	-9.23448	-9.54744	-0.312958	1.44484e-05	YES				Syn2	-2.22251	2.89084e-08	DOWN		Pfn2	-1.76209	0.00802193	DOWN		Arfgef3	-1.48585	3.50165e-05	DOWN
Baiap2	53	-0.901717	-0.603728	0.297989	1.85064e-05	YES				Ndufa13	-2.09669	0.0134825	DOWN		Pgam1	-1.69551	0.00139705	DOWN		Mobp	-1.45167	0.000496671	DOWN
Gnb2	17	-3.93605	-4.13611	-0.200061	3.73235e-05	YES				Pgam1	-1.64447	0.00135846	DOWN		Rasgrp1	-1.67979	0.0229792	DOWN		Rps23	-1.45	0.0259733	DOWN
Map2	191	-0.18403	-0.59273	-0.408701	4.4637e-05	YES				Itpka	-1.64062	7.21164e-12	DOWN		Nptx1	-1.62364	1.03256e-07	DOWN		Prkca	-1.42572	6.7967e-06	DOWN
Ywhab	14	-2.69697	-2.58311	0.113858	0.000151405	YES				Sept6	-1.48461	0.0115917	DOWN		Gpc1	-1.59116	0.00802193	DOWN		Hdlbp	-1.39851	0.0350819	DOWN
Ociad2	11	-0.105258	-1.45498	-1.34972	0.000266926	YES				Bsg	-1.40914	0.0129899	DOWN		Dpysl2	-1.50629	0.00344103	DOWN		Shisa6	-1.38418	3.48076e-09	DOWN
Arpc3	19	-1.38315	-1.48264	-0.099495	0.000355557	YES				Arpc3	-1.38315	0.00116249	DOWN		Arpc3	-1.48264	0.000588691	DOWN		Arhgap21	-1.36638	3.7287e-05	DOWN
Nme1	7	-3.66988	-3.38847	0.281411	0.000432746	YES				Arhgap12	-1.38312	0.0077138	DOWN		Ociad2	-1.45498	0.00139705	DOWN		Rundc3a	-1.35888	0.00104204	DOWN
Ap2a2	109	-0.37899	-0.869855	-0.490865	0.000439808	YES				Gapdh	-1.2027	6.23301e-08	DOWN		Gapdh	-1.45098	3.42148e-11	DOWN		Fkbp8	-1.35565	4.69724e-05	DOWN
Eno2	52	-1.04812	-1.25468	-0.206562	0.000515137	YES				Gap43	-1.15483	0.00128866	DOWN		Prkcg	-1.35771	1.32323e-11	DOWN		Ociad2	-1.34972	0.00129617	DOWN
Pgam1	38	-1.64447	-1.69551	-0.0510367	0.000576861	YES				Tmod2	-1.09558	0.00162841	DOWN		Prkca	-1.31391	8.40549e-05	DOWN		Rpl28	-1.32958	0.00657576	DOWN
Snca	9	-2.92115	-2.69637	0.224781	0.00141784	YES				Actr2	-1.05239	3.27237e-05	DOWN		Dstn	-1.27881	0.0309155	DOWN		Rpl31	-1.32044	4.5916e-07	DOWN
Pfn1	19	-1.21437	-2.02658	-0.81222	0.00292414	YES				Eno2	-1.04812	0.00435864	DOWN		Eno2	-1.25468	0.000671103	DOWN		Ina	-1.30321	0.000146907	DOWN
Rasal1	25	-0.448706	-1.0552	-0.606499	0.00306973	YES				Pacsin1	-0.976135	0.0107275	DOWN		Tmem30a	-1.22446	0.032812	DOWN		Kiaa1107	-1.26415	0.0336477	DOWN
Ppp3ca	90	-0.669206	-0.948357	-0.279151	0.00306973	YES				Baiap2	-0.901717	7.55952e-06	DOWN		Psd3	-1.22382	8.92313e-07	DOWN		Crym	-1.23244	0.00701172	DOWN
Tmod2	16	-1.09558	-0.33877	0.756814	0.00309023	YES				Gria2	-0.882902	0.000124718	DOWN		Camk1d	-1.222	8.00924e-05	DOWN		Itm2c	-1.22024	0.0152002	DOWN
Tprg1l	10	-0.144303	-1.1463	-1.002	0.00458315	YES				Gabra1	-0.858543	0.0421717	DOWN		Crym	-1.2075	0.0170793	DOWN		Rpl23a	-1.19154	0.0012264	DOWN
Dpysl2	106	-1.04082	-1.50629	-0.465472	0.0051163	YES				Tpi1	-0.842341	0.033323	DOWN		Arhgap12	-1.17714	0.0419857	DOWN		Camk1d	-1.18522	9.71865e-05	DOWN
Gpi	89	-0.8101	-0.969203	-0.159103	0.00646628	YES				Gpi	-0.8101	0.03122	DOWN		Tprg1l	-1.1463	0.00650082	DOWN		Dgkb	-1.1744	0.00137975	DOWN
Camkv	57	-0.65105	-0.809039	-0.157988	0.00671736	YES				Atp5b	-0.691098	0.0195222	DOWN		Pdhb	-1.09938	0.0255168	DOWN		Mpp1	-1.16508	1.17703e-06	DOWN
Rab15	7	-0.154887	-0.862397	-0.70751	0.00679728	YES				Ppp3ca	-0.669206	0.0437872	DOWN		Itpka	-1.07526	2.16905e-05	DOWN		Srgap2	-1.16185	0.000764043	DOWN
Atp6v1a	107	-0.458497	-0.588728	-0.130231	0.00679728	YES				Atp1b1	-0.664391	0.0421717	DOWN		Syn1	-1.06746	0.0230274	DOWN		Adcy9	-1.13733	0.023497	DOWN
Tppp	24	-0.203358	-0.76806	-0.564702	0.00724892	YES				Camkv	-0.65105	0.0334344	DOWN		Rasal1	-1.0552	0.00166261	DOWN		Zc2hc1a	-1.13465	0.00159951	DOWN
Arhgap12	4	-1.38312	-1.17714	0.205981	0.00772862	YES				Ywhaz	-0.649198	0.00494946	DOWN		Cdkl5	-1.05226	0.00808434	DOWN		Nefm	-1.11495	0.00117652	DOWN
Ywhaz	53	-0.649198	-0.475337	0.173861	0.0100025	YES				Vdac1	-0.638958	0.0401466	DOWN		Tomm34	-1.04376	0.000671103	DOWN		Hapln4	-1.10787	0.00261254	DOWN
Cst3	6	-2.91336	-2.68771	0.225651	0.0102728	YES				Atp1a3	-0.63417	0.00963784	DOWN		Actr2	-1.00023	0.000125375	DOWN		Unc13a	-1.09739	0.000482715	DOWN
Atp1a3	131	-0.63417	-0.556544	0.0776255	0.0111044	YES				Atp6v0a1	-0.578409	0.0389204	DOWN		Gria2	-0.976362	2.59023e-05	DOWN		Cdkl5	-1.06151	0.00528913	DOWN
Gpc1	11	-0.997574	-1.59116	-0.593582	0.0122963	YES				Ywhae	-0.531778	0.0395607	DOWN		Rph3a	-0.973504	0.0267749	DOWN		Synpr	-1.04095	0.00244961	DOWN
Pfn2	20	-1.14153	-1.76209	-0.620566	0.013642	YES				Prkcg	-0.511167	0.0442677	DOWN		Gpi	-0.969203	0.00704561	DOWN		Iqsec3	-1.03669	0.0152002	DOWN
Sh3gl2	38	-0.380552	-0.592456	-0.211903	0.0151255	YES				Atp6v1a	-0.458497	0.042478	DOWN		Ppp3ca	-0.948357	0.00219141	DOWN		Ak4	-1.0033	6.54947e-05	DOWN
Epha4	24	-0.0991303	-0.781408	-0.682277	0.0177326	YES				Nckipsd	0.33897	0.0475881	UP		Ap2a2	-0.869855	0.000233378	DOWN		Tprg1l	-1.002	0.0157195	DOWN
Bsg	11	-1.40914	-0.323485	1.08565	0.0188674	YES				Sult4a1	0.481611	0.0351352	UP		Rab15	-0.862397	0.00808434	DOWN		Cnp	-0.976769	2.41941e-21	DOWN
Homer2	17	-0.455041	-0.80174	-0.346698	0.0197531	YES				Eprs	0.484568	0.0442677	UP		Hapln4	-0.850142	0.0309155	DOWN		Plxna4	-0.973729	1.54705e-05	DOWN
Stxbp1	164	-0.190873	-0.468643	-0.27777	0.0202662	YES				Vcpip1	0.486887	0.0455788	UP		Atp2b1	-0.840832	0.0309155	DOWN		Alg2	-0.973723	0.000482715	DOWN
Pacsin1	68	-0.976135	-0.484896	0.49124	0.0225712	YES				Atp2a2	0.49082	0.015606	UP		Map4	-0.823973	0.0229792	DOWN		Rpl8	-0.960159	0.000685622	DOWN
Sept6	58	-1.48461	-1.01902	0.46559	0.0225712	YES				Eef2	0.497973	0.000173565	UP		Camkv	-0.809039	0.00600688	DOWN		Faah	-0.938285	0.0455641	DOWN
Actr3b	32	-0.552645	-0.691786	-0.139141	0.0225712	YES				Trio	0.57801	0.0014985	UP		Homer2	-0.80174	0.0113537	DOWN		Tcp1	-0.937464	3.04314e-07	DOWN
Ndufa13	27	-2.09669	-1.52032	0.576366	0.023003	YES				Hsp90b1	0.578802	0.0109429	UP		Prkcb	-0.788956	0.0380478	DOWN		Farsa	-0.936115	0.000142068	DOWN
Twf2	13	-0.490603	-0.568085	-0.0774825	0.0254794	YES				Hspg2	0.581327	0.0389204	UP		Epha4	-0.781408	0.0229792	DOWN		Dock4	-0.931564	4.8756e-05	DOWN
Vsnl1	30	-0.662101	-0.7627	-0.100599	0.0257979	YES				Kif2a	0.587147	0.0195222	UP		Tppp	-0.76806	0.00650082	DOWN		Htt	-0.929469	3.03319e-06	DOWN
Kcnab2	45	-0.158656	-0.553977	-0.39532	0.0274181	YES				Slc25a22	0.587599	0.00756341	UP		Vsnl1	-0.7627	0.0264018	DOWN		Dnaja1	-0.9133	0.00161672	DOWN
Map4	42	-0.242968	-0.823973	-0.581005	0.0284861	YES				Prkar2a	0.595903	0.033323	UP		Lypla2	-0.752162	0.0363746	DOWN		Slc25a18	-0.906055	0.000520103	DOWN
Pdhb	40	-0.881351	-1.09938	-0.218027	0.0284861	YES				Acsbg1	0.597409	0.0253797	UP		Grm7	-0.699014	0.0183867	DOWN		Ppm1h	-0.905223	0.00129617	DOWN
Dstn	21	-1.16062	-1.27881	-0.118192	0.030334	YES				Fech	0.601489	0.0121965	UP		Actr3b	-0.691786	0.0219865	DOWN		Rps19	-0.897238	0.0145415	DOWN
Tubb2a	264	-3.88843	-3.78356	0.104864	0.0322048	YES				Marc2	0.607226	0.00332747	UP		Tcp1	-0.668558	0.000489822	DOWN		Spata2l	-0.883745	0.0152002	DOWN
Syn1	101	-0.521967	-1.06746	-0.545496	0.0381051	YES				Plxna4	0.612114	0.0161925	UP		Flot1	-0.63427	8.73286e-06	DOWN		Rapgef2	-0.87564	2.32966e-08	DOWN
Tpi1	38	-0.842341	-0.751098	0.0912431	0.0401619	YES				Rpl3	0.621469	0.0118725	UP		Anks1b	-0.609037	0.0486923	DOWN		Rps17	-0.866641	0.037517	DOWN
Vdac1	56	-0.638958	-0.144182	0.494775	0.0407391	YES				Alg2	0.623773	0.0430156	UP		Baiap2	-0.603728	0.00826082	DOWN		Sult4a1	-0.862893	4.25394e-05	DOWN
Rph3a	51	-0.364136	-0.973504	-0.609368	0.0409147	YES				Mcu	0.623781	0.0153139	UP		Rogdi	-0.597808	0.00808434	DOWN		Pde1a	-0.859203	0.0282534	DOWN
Atp5b	122	-0.691098	-0.378108	0.312991	0.0410983	YES				Rpl7a	0.625834	0.0372882	UP		Flot2	-0.597382	0.0325449	DOWN		Prkcg	-0.846541	5.37915e-05	DOWN
Flot2	16	-0.187021	-0.597382	-0.410361	0.0454599	YES				Map6	0.637083	0.008811	UP		Map2	-0.59273	6.15742e-05	DOWN		Grm7	-0.843799	0.00226145	DOWN
Atp2b1	145	-0.554435	-0.840832	-0.286397	0.0455454	YES				Sbf1	0.638224	3.72934e-06	UP		Sh3gl2	-0.592456	0.00906345	DOWN		Adam11	-0.834568	0.0421159	DOWN
Atp1b1	46	-0.664391	-0.164065	0.500327	0.0480609	YES				Mtor	0.654333	0.0442677	UP		Atp6v1a	-0.588728	0.00581833	DOWN		Cpne6	-0.832123	5.33689e-05	DOWN
Atp6ap2	2	-4.47992	-5.44923	-0.969307	0.0484242	YES				Myh9	0.658408	1.8905e-06	UP		Twf2	-0.568085	0.0309155	DOWN		Coro2b	-0.82513	0.0106697	DOWN
Me1	25	-0.0370548	-0.776359	-0.739304	0.0488719	YES				Aldh1l1	0.664859	0.000382466	UP		Atp1a3	-0.556544	0.0372277	DOWN		Flot1	-0.824307	3.48076e-09	DOWN
Dnm1	161	-0.203172	-0.452652	-0.24948	0.0488719	YES				Rpl7	0.665212	0.00595732	UP		Kcnab2	-0.553977	0.0219865	DOWN		Dync1h1	-0.806323	8.53469e-07	DOWN
Cltc	267	-0.672915	-0.722381	-0.0494667	0.0497796	YES				Pde1b	0.666045	0.022182	UP		Rapgef2	-0.503853	0.00556209	DOWN		Rpl32	-0.800999	0.00162201	DOWN
Cnp	75	1.3894	0.412631	-0.976769	9.12247e-41		YES			Htt	0.677308	0.00113044	UP		Lancl2	-0.47248	0.0455646	DOWN		Dgkg	-0.799771	0.00791948	DOWN
Psd3	26	0.4227	-1.22382	-1.64652	1.04933e-12		YES			Epb41l1	0.686921	0.047936	UP		Stxbp1	-0.468643	0.0130886	DOWN		Srgap3	-0.788228	0.000142263	DOWN
Slc25a18	13	1.74486	0.8388	-0.906055	7.34075e-11		YES			Ckap5	0.692984	0.00135846	UP		Dnm1	-0.452652	0.0309155	DOWN		Rpl10	-0.779828	0.00265221	DOWN
Arhgef17	15	1.98122	-0.213921	-2.19514	1.64205e-10		YES			Ank2	0.693262	0.000841176	UP		Myh9	0.376206	0.0261658	UP		Rps3a	-0.779025	0.00141178	DOWN
Tuba8	9	3.32516	-0.512782	-3.83794	1.88915e-10		YES			Coro2b	0.695757	0.0495909	UP		Agap2	0.412278	0.00743046	UP		Rpl4	-0.769773	0.00513461	DOWN
Flot1	20	0.190038	-0.63427	-0.824307	2.66365e-09		YES			Rpl13	0.701548	0.0269502	UP		Cnp	0.412631	0.000271863	UP		Sacs	-0.768853	0.0354603	DOWN
Shisa6	13	0.937097	-0.447084	-1.38418	3.41978e-09		YES			Rps3a	0.702309	0.00464823	UP		Hadhb	0.463284	0.0242202	UP		Wdr47	-0.76727	0.000543077	DOWN
Sirt2	20	1.12183	0.425425	-0.696402	4.92836e-09		YES			Cdc42bpb	0.705246	0.0123856	UP		Glul	0.490724	0.0124519	UP		Snap47	-0.76579	9.17208e-05	DOWN
Dync1h1	305	0.807052	0.000729401	-0.806323	1.5141e-08		YES			Rps2	0.710679	0.0203693	UP		Hibch	0.600766	0.0390693	UP		Ank3	-0.764829	0.000497908	DOWN
Actn2	17	1.14104	0.936324	-0.204714	1.93317e-08		YES			Rps4x	0.718204	0.00289046	UP		Marc2	0.608012	0.00678391	UP		Abhd12	-0.75557	0.0036251	DOWN
Rapgef2	57	0.371787	-0.503853	-0.87564	4.50024e-08		YES			Rpl6	0.734572	0.0163627	UP		Acsbg1	0.628212	0.0219865	UP		Kif2a	-0.75272	0.00141178	DOWN
Tomm34	15	0.542571	-1.04376	-1.58633	4.65024e-08		YES			Fasn	0.747315	0.00756341	UP		Mtch2	0.630215	0.00851454	UP		Uso1	-0.738149	0.0350888	DOWN
Ina	61	1.74367	0.440465	-1.30321	1.06591e-07		YES			Ak4	0.747412	0.00356719	UP		Dlg1	0.673094	0.0491754	UP		Rpl7	-0.737328	0.00175191	DOWN
Tcp1	43	0.268906	-0.668558	-0.937464	2.39008e-07		YES			Snap47	0.770588	5.70684e-05	UP		Necab2	0.678959	0.0455646	UP		Rps6	-0.734149	0.00588152	DOWN
Mpp1	19	1.0229	-0.142184	-1.16508	2.39008e-07		YES			Rpl8	0.771684	0.00937803	UP		Kbtbd11	0.712945	0.00704561	UP		Sugt1	-0.725424	0.0441715	DOWN
Rpl31	19	0.982142	-0.338299	-1.32044	3.24457e-07		YES			Arhgef9	0.772963	0.00458306	UP		Timm50	0.726064	0.0309155	UP		Ksr1	-0.711983	0.00491017	DOWN
Sbf1	90	0.638224	0.0527394	-0.585485	4.30962e-07		YES			Usp9x	0.787604	0.0470827	UP		Arhgef9	0.732419	0.00902964	UP		Cct2	-0.709743	0.00380164	DOWN
Rpl35	10	1.60969	-0.441545	-2.05123	5.91262e-07		YES			Dync1h1	0.807052	6.45573e-07	UP		Ass1	0.773283	0.0151512	UP		Rab15	-0.70751	0.0301163	DOWN
Nefm	65	1.59815	0.483198	-1.11495	7.67849e-07		YES			Farsa	0.8099	0.00113044	UP		Lin7a	0.820912	0.00198282	UP		Rpl3	-0.706176	0.00329978	DOWN
Mbp	37	1.73011	0.00762333	-1.72249	1.21196e-06		YES			Atad1	0.824389	0.0408382	UP		Slc25a18	0.8388	0.00187647	UP		Nck2	-0.702095	0.00504937	DOWN
Arfgef3	15	1.61213	0.126278	-1.48585	1.24173e-06		YES			Rps6	0.828865	0.0012075	UP		Actn2	0.936324	1.08899e-05	UP		Sirt2	-0.696402	0.000497908	DOWN
Prkca	37	0.111802	-1.31391	-1.42572	1.49355e-06		YES			Hadhb	0.830807	6.56813e-07	UP		Armc10	0.952241	0.00344103	UP		Rogdi	-0.693957	0.000764043	DOWN
Hadhb	31	0.830807	0.463284	-0.367523	2.01586e-06		YES			Wdr47	0.833426	9.06465e-05	UP		Acad9	0.976947	0.0242555	UP		Prkar2a	-0.691558	0.00840102	DOWN
Htt	57	0.677308	-0.252161	-0.929469	2.49964e-06		YES			Sorbs2	0.849515	0.008811	UP		Sorbs2	0.983544	0.00247609	UP		Camk4	-0.685853	0.0186707	DOWN
Myh9	144	0.658408	0.376206	-0.282201	5.98089e-06		YES			Rpl10	0.857821	0.000688682	UP		Tst	0.984612	0.00695927	UP		Epha4	-0.682277	0.046512	DOWN
Necab2	13	1.35954	0.678959	-0.680584	6.12397e-06		YES			Bcas3	0.859625	0.000411203	UP		Ezr	1.00084	0.0151512	UP		Necab2	-0.680584	0.0376003	DOWN
Arhgap21	11	1.33955	-0.0268346	-1.36638	6.81235e-06		YES			Rpl32	0.860396	0.000411203	UP		Cryab	1.03908	0.0119227	UP		Map6	-0.668416	0.00466512	DOWN
Syt13	3	3.5824	-1.04747	-4.62987	7.52174e-06		YES			Tnks1bp1	0.868319	0.0442677	UP		Phyhipl	1.05077	0.0380478	UP		Huwe1	-0.66787	0.0259733	DOWN
Dock4	58	0.872767	-0.0587977	-0.931564	8.37281e-06		YES			Pdk2	0.871887	0.010734	UP		Echs1	1.11498	2.68807e-10	UP		Pura	-0.66277	0.00513461	DOWN
Snap47	16	0.770588	0.00479764	-0.76579	8.37281e-06		YES			Dock4	0.872767	0.000146528	UP		Prkar2b	1.11711	0.000271863	UP		Nt5dc3	-0.657722	0.0261951	DOWN
Mobp	13	1.7858	0.334136	-1.45167	9.78915e-06		YES			Ank3	0.8762	4.57839e-05	UP		Epb41l1	1.12348	0.000178986	UP		Mog	-0.653719	0.0140496	DOWN
Eef2	74	0.497973	-0.0407817	-0.538755	1.0368e-05		YES			Sacs	0.876687	0.015606	UP		Grm1	1.15717	0.0372277	UP		Wdr7	-0.64127	0.0101755	DOWN
Fkbp8	10	1.25901	-0.0966466	-1.35565	1.1199e-05		YES			Macf1	0.88456	0.0068874	UP		Pitpnm2	1.16632	6.37002e-05	UP		Bsn	-0.638794	0.000442611	DOWN
Ank3	38	0.8762	0.111372	-0.764829	1.66401e-05		YES			Srp68	0.906245	0.0467484	UP		Dbt	1.19185	0.0229792	UP		Bcas3	-0.628376	0.014596	DOWN
Plxna4	29	0.612114	-0.361615	-0.973729	2.36781e-05		YES			Dync1i1	0.909116	0.0442677	UP		Fgg	1.19728	0.0183867	UP		Map2k4	-0.620451	0.0261951	DOWN
Mog	15	1.04646	0.392746	-0.653719	2.9403e-05		YES			Itsn1	0.915817	0.00378048	UP		Hecw2	1.21998	0.0482588	UP		Rps4x	-0.618131	0.01532	DOWN
Wdr47	20	0.833426	0.0661562	-0.76727	3.48402e-05		YES			FAM120A	0.924633	0.0395607	UP		Agrn	1.2818	8.56594e-05	UP		Slc25a22	-0.611926	0.00501307	DOWN
Homer3	25	1.80032	0.983218	-0.817098	3.67473e-05		YES			Shisa6	0.937097	4.10526e-05	UP		Hspg2	1.34534	3.05646e-08	UP		Ap3m2	-0.605262	0.025543	DOWN
Mllt4	18	1.31832	0.632678	-0.685644	4.12927e-05		YES			Rpl4	0.949149	0.000261572	UP		Pde1b	1.49305	1.33227e-07	UP		Map1a	-0.59878	0.00624215	DOWN
Ak4	16	0.747412	-0.255884	-1.0033	6.1063e-05		YES			Cep170	0.964668	0.0160718	UP		Mpp2	1.50465	1.51119e-07	UP		Atp2a2	-0.592449	0.00141178	DOWN
Farsa	27	0.8099	-0.126215	-0.936115	6.1063e-05		YES			Rpl23a	0.966817	0.015606	UP		Ptprd	1.59645	0.000130321	UP		Sbf1	-0.585485	3.33523e-05	DOWN
Sult4a1	12	0.481611	-0.381282	-0.862893	8.09405e-05		YES			Rpl31	0.982142	0.000324842	UP		Kctd4	1.62883	6.99723e-06	UP		Ckap5	-0.58534	0.0107533	DOWN
Cpne6	48	0.396841	-0.435282	-0.832123	0.000124605		YES			Iqsec3	0.985569	0.0253797	UP		Tmod1	1.97319	0.0372277	UP		Trio	-0.576683	0.00159951	DOWN
Slc7a14	6	1.16713	-0.881675	-2.04881	0.000167273		YES			Rundc3a	0.995605	0.0328621	UP		Flna	2.00147	0.000783044	UP		Psmc5	-0.570116	0.0292293	DOWN
Rpl32	19	0.860396	0.0593961	-0.800999	0.000215776		YES			Huwe1	1.00876	0.000156939	UP		Mycbp2	2.01497	0.035062	UP		Aak1	-0.546189	0.00694607	DOWN
Nptxr	11	0.761396	-1.09012	-1.85152	0.00027251		YES			Mpp1	1.0229	1.4002e-05	UP		Shisa9	2.16995	0.0347471	UP		Dnaja2	-0.540617	0.0208357	DOWN
Nefh	48	1.43213	0.822047	-0.610079	0.000286295		YES			Micu1	1.02594	0.0202899	UP		Grm2	2.56883	0.00151349	UP		Eef2	-0.538755	6.78651e-05	DOWN
Rpl4	21	0.949149	0.179376	-0.769773	0.000286763		YES			Mog	1.04646	1.24962e-05	UP		Kcnj4	2.6524	0.0229792	UP		Lancl2	-0.537774	0.0105485	DOWN
Huwe1	23	1.00876	0.340893	-0.66787	0.000362278		YES			Sirt2	1.12183	1.82242e-09	UP							Ank2	-0.53028	0.0189766	DOWN
Srgap3	30	0.406374	-0.381854	-0.788228	0.000368483		YES			Actn2	1.14104	3.9493e-08	UP		Marcks	1.32	0.0511773			Rps8	-0.525481	0.0227284	DOWN
Traf3	14	1.76058	-0.203295	-1.96388	0.000374904		YES			Phyhipl	1.15399	0.0152946	UP		Atp6ap2	-5.44923	0.0513628			Ppm1e	-0.522712	0.0455641	DOWN
Rpl10	17	0.857821	0.0779927	-0.779828	0.000416332		YES			Slc7a14	1.16713	0.0367081	UP		Homer3	0.983218	0.0533161			Cct4	-0.510384	0.0441715	DOWN
Trio	35	0.57801	0.00132628	-0.576683	0.000463051		YES			Ak5	1.17094	0.00128866	UP		Nptxr	-1.09012	0.0544122			Vcpip1	-0.504108	0.0350819	DOWN
Tmem30a	15	0.603785	-1.22446	-1.82825	0.000472642		YES			Rnf14	1.20114	0.0082967	UP		Sipa1l2	2.02005	0.0549161			Astn1	-0.465281	0.0381746	DOWN
Rogdi	15	0.0961493	-0.597808	-0.693957	0.000576861		YES			Hmgcs1	1.23945	0.00126048	UP		Myh11	1.08802	0.0556915			Gls	-0.450441	0.0327419	DOWN
Rpl8	17	0.771684	-0.188475	-0.960159	0.000638441		YES			Cryab	1.24299	0.00113044	UP		Tubb2a	-3.78356	0.0574123			Ptk2b	-0.418893	0.010298	DOWN
Bcas3	7	0.859625	0.231249	-0.628376	0.000653386		YES			Fkbp8	1.25901	0.000129627	UP		Dpp10	1.75317	0.0574123			Map2	-0.408701	0.0051297	DOWN
Alg2	19	0.623773	-0.34995	-0.973723	0.000819643		YES			Arhgef12	1.31205	0.00378048	UP		Tiam1	2.61817	0.0606212			Iqgap2	0.544669	0.0327419	UP
Bsn	220	0.395706	-0.243088	-0.638794	0.000853627		YES			Mllt4	1.31832	1.34942e-05	UP		Sfxn1	0.546838	0.0633613			Itpka	0.565361	0.0441715	UP
Rps3a	14	0.702309	-0.0767156	-0.779025	0.000858494		YES			Arhgap21	1.33955	7.5911e-05	UP		Etfa	0.416461	0.0639085			Bcan	0.583924	0.0259733	UP
Grm1	6	1.77193	1.15717	-0.61476	0.000945507		YES			Stim2	1.35899	0.0490843	UP		Bdh1	0.440125	0.065223			Icam5	0.634474	0.00840102	UP
Rps6	8	0.828865	0.094716	-0.734149	0.000985075		YES			Necab2	1.35954	1.94849e-06	UP		Me1	-0.776359	0.0661698			Prdx3	0.740714	0.0164174	UP
Unc13a	45	0.635826	-0.46156	-1.09739	0.00102905		YES			Cnp	1.3894	4.55054e-40	UP		Cltc	-0.722381	0.0672784			Iqsec2	0.762849	0.00270182	UP
Rpl7	19	0.665212	-0.0721169	-0.737328	0.00106571		YES			Peak1	1.41702	0.011507	UP		Gria3	-0.72967	0.0691443			Hspg2	0.764012	0.00290571	UP
Aldh1l1	39	0.664859	0.286608	-0.378251	0.00106678		YES			Nefh	1.43213	9.07882e-05	UP		Camk2d	1.00496	0.0714818			Ass1	0.765166	0.0119219	UP
Ank2	220	0.693262	0.162982	-0.53028	0.00111358		YES			Nefl	1.45609	0.00126394	UP		Ndufb9	0.382204	0.0745826			Ncan	0.781193	0.0231706	UP
Cryab	10	1.24299	1.03908	-0.203906	0.00126681		YES			Rpl36	1.50781	0.022793	UP		Bphl	0.972909	0.0745826			Pde1b	0.827005	0.00466512	UP
Rpl23a	16	0.966817	-0.224721	-1.19154	0.00129452		YES			Kctd4	1.54198	1.09133e-05	UP		Hexb	0.90059	0.0758929			Agrn	0.864147	0.0145238	UP
Ckap5	27	0.692984	0.107644	-0.58534	0.00133631		YES			Rpl29	1.55421	0.0352504	UP		Nefh	0.822047	0.076128			Echs1	0.869911	6.44889e-07	UP
Atp2a2	42	0.49082	-0.101629	-0.592449	0.00141634		YES			Lgi3	1.57911	0.0161925	UP		Sirt2	0.425425	0.0819203			Lin7a	0.873126	0.00091512	UP
Rpl36	9	1.50781	-0.375768	-1.88357	0.0015268		YES			Nefm	1.59815	5.29646e-07	UP		Rltpr	-1.05938	0.0819203			Cacna2d1	0.917797	0.022268	UP
Rundc3a	9	0.995605	-0.363273	-1.35888	0.00157135		YES			Rpl35	1.60969	0.000324842	UP		Scamp5	-5.94614	0.0918526			Anxa5	0.919719	0.0272538	UP
Kif2a	28	0.587147	-0.165573	-0.75272	0.00169462		YES			Arfgef3	1.61213	6.85964e-06	UP		Immt	0.367879	0.0923596			Atp1b2	0.956631	0.0200589	UP
Srgap2	10	0.5891	-0.57275	-1.16185	0.00170056		YES			Mbp	1.73011	1.44747e-05	UP		Tpi1	-0.751098	0.0948353			Gabra1	1.1497	0.00270182	UP
Purg	5	1.1015	-0.821419	-1.92292	0.00194633		YES			Ina	1.74367	1.04297e-07	UP		Ywhaz	-0.475337	0.0983032			Mpp2	1.17152	7.76569e-05	UP
Grm7	10	0.144785	-0.699014	-0.843799	0.00229156		YES			Slc25a18	1.74486	1.35337e-11	UP		Spata2l	-0.70794	0.0983032			Plxnd1	1.27589	0.046512	UP
Slc25a22	51	0.587599	-0.0243277	-0.611926	0.0023256		YES			Traf3	1.76058	0.0024496	UP		Nhsl2	1.23347	0.0997736			Flna	1.28479	0.0495376	UP
Map6	68	0.637083	-0.0313326	-0.668416	0.00245676		YES			Grm1	1.77193	0.000411203	UP		Gnao1	-0.384857	0.100569			Gap43	1.44401	3.7287e-05	UP
Mycbp2	2	2.82859	2.01497	-0.813622	0.00245676		YES			Mobp	1.7858	1.24962e-05	UP		Pde1a	-0.735352	0.102786			Ptprd	1.49124	0.000478778	UP
Ak5	19	1.17094	0.383212	-0.787725	0.00247398		YES			Homer3	1.80032	1.24962e-05	UP		Rab3b	1.45401	0.106126			Negr1	1.51871	0.0105485	UP
Rpl3	21	0.621469	-0.0847069	-0.706176	0.00247404		YES			Arhgef17	1.98122	4.14209e-08	UP		Hpcal1	1.41964	0.11126			Marcks	1.54509	0.0116907	UP
Nefl	70	1.45609	0.461814	-0.994275	0.00257597		YES			Kndc1	2.0048	0.0151509	UP		Sept9	-0.560513	0.11126			Grm2	1.85922	0.0321978	UP
Rps4x	17	0.718204	0.100073	-0.618131	0.00262157		YES			Sphkap	2.04342	0.015606	UP		Afg3l2	0.60844	0.11126			Hpcal1	1.89222	0.014018	UP
Arhgef9	7	0.772963	0.732419	-0.0405433	0.00269981		YES			Syt17	2.07908	0.0123856	UP		Jph1	1.13107	0.11312			Kcnj4	2.56748	0.0152002	UP
Lgi3	5	1.57911	-0.38949	-1.9686	0.00285252		YES			Slc2a13	2.20744	0.00297508	UP		Atp6v1e1	-0.387055	0.11312
Cdkl5	9	0.00925223	-1.05226	-1.06151	0.00288663		YES			Mycbp2	2.82859	0.00123674	UP		Plxnd1	1.11795	0.12824			Ndufb9	0.390844	0.0501233
Ppm1h	23	0.494264	-0.410959	-0.905223	0.00303654		YES			Gpc4	2.9294	0.0269502	UP		Mllt4	0.632678	0.13124			Syt17	-1.7409	0.0502208
Dgkb	20	0.57915	-0.595248	-1.1744	0.00314246		YES			Tuba8	3.32516	4.14209e-08	UP		Cpne6	-0.435282	0.13124			Cpne4	-1.07528	0.0502208
Hmgcs1	9	1.23945	0.600621	-0.638828	0.00325603		YES			Syt13	3.5824	0.000174412	UP		Foxred1	1.03245	0.13124			Nckipsd	-0.344056	0.0510481
Zc2hc1a	4	0.560189	-0.574458	-1.13465	0.003562		YES								Ivd	0.577998	0.131251			Ap2a2	-0.490865	0.0516363
Hapln4	7	0.257727	-0.850142	-1.10787	0.0035631		YES			Actr3	-0.52633	0.0500272			Tnks1bp1	0.754631	0.131764			Rps2	-0.633291	0.0516363
Dnaja1	29	0.441928	-0.471372	-0.9133	0.00394123		YES			Adam11	0.811206	0.0514944			Itm2c	-0.845255	0.134222			Tppp	-0.564702	0.0520303
Crym	24	0.0249397	-1.2075	-1.23244	0.00422868		YES			Rhog	1.30498	0.0514944			Sgsm1	-1.06487	0.134222			Dbt	1.0356	0.0520303
Peak1	4	1.41702	-0.105123	-1.52214	0.00424567		YES			Asphd1	1.47099	0.0514944			Fahd2	0.768146	0.13507			Ak5	-0.787725	0.0534989
Synpr	6	0.424802	-0.616152	-1.04095	0.00523132		YES			Dstn	-1.16062	0.052066			Ecsit	0.682756	0.135915			Ywhah	-0.36471	0.0563201
Asphd1	6	1.47099	-0.595601	-2.06659	0.00621827		YES			Fmn2	0.693675	0.052572			Negr1	1.09209	0.136646			Rpl27a	-1.07105	0.0564816
Cct2	54	0.511083	-0.19866	-0.709743	0.00642854		YES			Dgkg	0.61774	0.054343			Gpc4	2.17484	0.136646			Rps3	-0.572846	0.0565267
Rasgrp1	6	0.159773	-1.67979	-1.83956	0.00669105		YES			Vsnl1	-0.662101	0.0568917			Fgb	1.00358	0.136646			Mllt4	-0.685644	0.0565307
Abhd12	20	0.493897	-0.261673	-0.75557	0.00679728		YES			Prkar2b	0.664345	0.0568917			Aifm1	0.689975	0.136646			Nefl	-0.994275	0.0565307
Slc2a13	4	2.20744	1.17971	-1.02773	0.00679728		YES			Tecr	0.793908	0.0598566			Pfkl	-0.508518	0.136646			Alb	1.04746	0.0565307
Arhgef12	5	1.31205	0.47711	-0.834938	0.0070843		YES			Rapgef2	0.371787	0.0609345			Trhde	-1.34089	0.141251			Rps25	-1.09158	0.0565307
Prkar2a	27	0.595903	-0.0956556	-0.691558	0.00871591		YES			Napb	-0.297198	0.0690961			Gstm5	0.307977	0.146428			Syn2	-0.878306	0.0576211
Itsn1	28	0.915817	0.54527	-0.370547	0.00895678		YES			Bsn	0.395706	0.0691324			Crmp1	-0.501086	0.147607			Coq9	0.875874	0.0576211
Dgkg	16	0.61774	-0.182031	-0.799771	0.0102728		YES			Preb	1.18554	0.0691324			Prdx3	0.570162	0.148047			Gsk3b	-0.730879	0.0576211
Nck2	6	0.269547	-0.432547	-0.702095	0.0106949		YES			Twf2	-0.490603	0.0692873			Dock10	0.965019	0.148047			Clip2	-0.508994	0.061045
Rpl28	19	0.989742	-0.339836	-1.32958	0.0107592		YES			Purg	1.1015	0.0692873			Kcna4	0.533638	0.148446			Asap1	0.629192	0.0611358
Lancl2	24	0.0652948	-0.47248	-0.537774	0.0107592		YES			Kbtbd11	0.523654	0.070795			Adcy1	2.19184	0.149406			Luzp1	-1.84792	0.0611358
Atp8a1	31	0.869819	-0.685375	-1.55519	0.0110594		YES			Dpysl2	-1.04082	0.0713289			Mcu	0.467005	0.149578			Pip4k2c	-0.969842	0.0611358
Ksr1	11	0.317403	-0.39458	-0.711983	0.0110926		YES			Gad1	0.781768	0.0713289			Ndufa13	-1.52032	0.149744			Tmod2	0.756814	0.0639776
Iqsec3	10	0.985569	-0.0511169	-1.03669	0.0110926		YES			Actr3b	-0.552645	0.0758129			Srp68	0.783058	0.150537			Stim2	-1.2639	0.064638
Pura	24	0.38151	-0.281261	-0.66277	0.0114943		YES			Cct2	0.511083	0.0758129			Psmd12	0.472636	0.155272			Rin1	-0.905422	0.0665461
Coro2b	37	0.695757	-0.129373	-0.82513	0.0114943		YES			Hsd17b12	0.504702	0.0773231			Shisa6	-0.447084	0.156021			Rpl6	-0.602096	0.0691173
Phyhipl	15	1.15399	1.05077	-0.10322	0.0124614		YES			Ehd1	0.726792	0.0782922			Aak1	-0.378416	0.156021			Dync1li2	-0.700537	0.0692417
Aak1	51	0.167773	-0.378416	-0.546189	0.013408		YES			Rpl28	0.989742	0.0782922			Atp1a2	0.595028	0.156021			Tmod1	1.72146	0.0705397
Sacs	10	0.876687	0.107834	-0.768853	0.0144823		YES			Rps17	0.798442	0.0808238			Hapln1	0.349781	0.156021			Tbc1d10b	-0.598187	0.0717273
Syt17	5	2.07908	0.338172	-1.7409	0.0144823		YES			Prkce	0.468778	0.0808534			Atp6v0a1	-0.470799	0.162278			Jph1	1.15463	0.0734824
Map1a	199	0.291504	-0.307276	-0.59878	0.0147487		YES			Kif5b	0.618914	0.0808716			Sult4a1	-0.381282	0.164321			Fhl1	-1.19264	0.0734824
Fasn	121	0.747315	0.27552	-0.471796	0.0148568		YES			Scn8a	1.65995	0.0835072			Gria1	-0.412498	0.165279			Me1	-0.739304	0.0746345
Macf1	87	0.88456	0.385137	-0.499423	0.0149051		YES			Krt13	2.84184	0.0836486			Nck2	-0.432547	0.178221			Rps15a	-0.64448	0.0813355
Rnf14	14	1.20114	0.473069	-0.728071	0.0169228		YES			Cltc	-0.672915	0.0850274			Atp6v1h	-0.523919	0.178221			Bsg	1.08565	0.0841162
Pdk2	7	0.871887	0.313786	-0.5581	0.0200667		YES			Idh3g	0.318298	0.0882588			Synpr	-0.616152	0.179013			Rpl22	-0.821275	0.0846844
Rps2	12	0.710679	0.0773879	-0.633291	0.02025		YES			Tpp2	0.529231	0.0882588			Sept6	-1.01902	0.179013			Nhsl2	1.22428	0.0877098
Rpl6	16	0.734572	0.132476	-0.602096	0.0206909		YES			Pdhb	-0.881351	0.0897975			Slc25a1	0.395252	0.179013			Arhgef12	-0.834938	0.0934392
Spata2l	5	0.175805	-0.70794	-0.883745	0.0216749		YES			Ate1	1.27201	0.0923127			Ccdc127	0.78191	0.179013			Fgg	0.857852	0.0960739
Fech	13	0.601489	0.408546	-0.192942	0.0216829		YES			Copb1	0.619482	0.0933437			Tpp2	0.471252	0.189227			Gps1	-0.585156	0.0960739
Ptk2b	44	0.233257	-0.185636	-0.418893	0.0219981		YES			Nt5dc3	0.558644	0.0949779			Arc	-0.801347	0.189227			Ttn	-0.50188	0.0960739
Wdr7	75	0.295405	-0.345865	-0.64127	0.0223714		YES			Unc13a	0.635826	0.0955508			Fech	0.408546	0.190811			Pitpnm2	0.593187	0.0996366
Hsp90b1	33	0.578802	0.335576	-0.243227	0.0225712		YES			Ryr2	1.00046	0.0955508			Slc7a14	-0.881675	0.192768			Hadhb	-0.367523	0.100933
Mcu	18	0.623781	0.467005	-0.156775	0.0232376		YES			Rpl10a	0.643825	0.0957956			Anxa5	0.668039	0.198742			Eef1a2	-0.459788	0.101265
Itm2c	3	0.374987	-0.845255	-1.22024	0.0247855		YES			Rps8	0.43155	0.0991454			Adcy9	-0.830127	0.198916			Cmas	-0.999806	0.105357
Cep170	10	0.964668	0.274355	-0.690313	0.0247855		YES			Ptpn11	0.713971	0.0991454			Alb	0.865752	0.198916			Rpl29	-1.28557	0.107371
Cdc42bpb	21	0.705246	0.339691	-0.365554	0.026593		YES			Atp6ap2	-4.47992	0.0996315			Nsf	-0.220683	0.198916			Vps4a	-0.51188	0.107371
Kndc1	3	2.0048	0.72005	-1.28475	0.0266433		YES			Abhd12	0.493897	0.0996315			Srgap3	-0.381854	0.199684			Rps18	-0.688799	0.108469
Vcpip1	10	0.486887	-0.0172203	-0.504108	0.0267755		YES			Cask	0.411399	0.104604			Sugt1	-0.573127	0.202507			Tecr	-0.701293	0.109363
Rps8	12	0.43155	-0.0939306	-0.525481	0.029548		YES			Dtna	0.545635	0.107517			Ctnnb1	0.227606	0.20331			Rhog	-1.13686	0.109813
Rps19	10	0.408348	-0.48889	-0.897238	0.0302831		YES			Pfn1	-1.21437	0.111866			Syngap1	-0.489476	0.20331			Vdac1	0.494775	0.109835
Nt5dc3	42	0.558644	-0.0990775	-0.657722	0.0308643		YES			Ahcyl1	0.746703	0.111866			Nrxn1	1.03893	0.20331			Rps10	-0.68288	0.111214
Camk4	6	0.480601	-0.205252	-0.685853	0.0308874		YES			Mapre3	0.372656	0.113168			Mlf2	-0.643025	0.20331			Psmc2	-0.412642	0.113112
Sphkap	5	2.04342	1.04613	-0.997297	0.0320022		YES			Kiaa1107	1.02181	0.113168			Hspa2	0.67605	0.20353			Aldh1l1	-0.378251	0.116174
Nckipsd	29	0.33897	-0.00508621	-0.344056	0.0331482		YES			Clic4	1.04884	0.113168			Kctd12	0.54657	0.205362			Gabra4	2.31634	0.117856
Pde1a	13	0.123851	-0.735352	-0.859203	0.033982		YES			Hspa2	0.736114	0.114099			Hspa12a	-0.390422	0.205362			Cep170	-0.690313	0.1192
Adam11	5	0.811206	-0.0233619	-0.834568	0.0360784		YES			Adcy1	2.22505	0.114992			Gpr37l1	0.512831	0.206451			Arf6	-0.67574	0.1192
Rps17	11	0.798442	-0.0681998	-0.866641	0.0376258		YES			Arpc2	-0.338692	0.115338			Psd	-0.528095	0.208387			Slc12a5	0.48109	0.1192
Adcy9	18	0.307208	-0.830127	-1.13733	0.0381051		YES			Pitpnm2	0.573134	0.115338			Mccc1	0.767509	0.208387			Actc1	0.824126	0.1203
Gpc4	2	2.9294	2.17484	-0.754567	0.0381051		YES			Kcna1	1.08375	0.118408			Itsn1	0.54527	0.208422			Myh9	-0.282201	0.124604
Micu1	7	1.02594	0.630766	-0.395175	0.0395752		YES			Dync1li2	0.629772	0.12041			Htra2	0.57748	0.208422			Shisa9	1.7748	0.125939
Rpl29	5	1.55421	0.268646	-1.28557	0.0413687		YES			Srgap3	0.406374	0.123415			Rin1	-0.741544	0.208568			Homer3	-0.817098	0.126374
Psmc5	15	0.419199	-0.150917	-0.570116	0.0416992		YES			Cd200	-0.773756	0.126021			Atad1	0.614362	0.213409			Rgs14	-1.02919	0.126374
Dnaja2	31	0.224786	-0.315831	-0.540617	0.042151		YES			Ralgapb	0.876718	0.127583			Map1lc3a	-0.981886	0.213409			Gria3	-0.632978	0.12749
Kiaa1107	3	1.02181	-0.242339	-1.26415	0.0424403		YES			Wfs1	-1.43749	0.12771			Atp5d	-1.66908	0.213409			Nckap1	-0.282757	0.130434
Cpne7	5	0.981394	-0.73657	-1.71796	0.0429238		YES			Qdpr	0.746025	0.12771			Synpo	0.364617	0.213409			Rasal1	-0.606499	0.133138
Rps23	11	1.01184	-0.438157	-1.45	0.0436268		YES			Timm50	0.536747	0.128065			Zc2hc1a	-0.574458	0.214133			Cyfip1	-0.371976	0.135442
Gls	56	0.345477	-0.104963	-0.450441	0.045961		YES			Snph	0.529173	0.129558			Prrt3	-0.642426	0.21817			Camk2d	0.864846	0.135567
Stim2	2	1.35899	0.095089	-1.2639	0.0473901		YES			Eif3a	0.771336	0.130745			Srgap2	-0.57275	0.220341			Sgsm1	-1.02712	0.137164
Rpl13	12	0.701548	0.2364	-0.465147	0.0473901		YES			Asap1	-0.541714	0.131966			Slc2a13	1.17971	0.225429			Myh11	0.893192	0.14149
Tnks1bp1	31	0.868319	0.754631	-0.113688	0.0479312		YES			Birc6	0.620142	0.132437			Dlat	-0.505953	0.226886			Dync1i1	-0.726045	0.150186
Ap3m2	17	0.309561	-0.295701	-0.605262	0.0497796		YES			Eps15l1	0.554736	0.136288			Arf6	-0.640796	0.227077			Atp1b1	0.500327	0.150478
Echs1	13	0.24507	1.11498	0.869911	1.50963e-10			YES		Acsl6	0.337217	0.136875			Ptpra	0.440606	0.239924			Map4	-0.581005	0.151403
Hspg2	18	0.581327	1.34534	0.764012	7.82436e-08			YES		Trhde	-1.21984	0.139682			Dock3	0.394051	0.239924			Kcnab2	-0.39532	0.15303
Mpp2	27	0.333123	1.50465	1.17152	1.0991e-07			YES		Rpl27a	0.951616	0.139682			Cnih2	-1.45763	0.258553			Mtch2	0.400992	0.153484
Pde1b	12	0.666045	1.49305	0.827005	3.4364e-07			YES		Kif3a	1.20103	0.139682			Nrp1	-1.10107	0.270154			Mtor	-0.522702	0.153948
Kctd4	15	1.54198	1.62883	0.0868508	7.04497e-07			YES		Pfn2	-1.14153	0.14201			Dgkb	-0.595248	0.272439			Hnrnph2	-0.636182	0.167433
Gap43	26	-1.15483	0.28918	1.44401	2.52306e-05			YES		Psmc5	0.419199	0.14201			Ncan	0.526449	0.272439			Prdx6	0.407649	0.167857
Ptprd	17	0.105215	1.59645	1.49124	4.4637e-05			YES		Epb41l3	0.620707	0.14201			Wfs1	-1.25022	0.272439			Ehd1	-0.640114	0.169543
Agrn	13	0.417649	1.2818	0.864147	0.000142712			YES		Acad9	0.690615	0.144631			Hmgcs1	0.600621	0.283866			Ctnnb1	0.224407	0.169543
Pitpnm2	20	0.573134	1.16632	0.593187	0.0001449			YES		Anks1b	-0.478815	0.149724			Dtna	0.445645	0.287822			Rps11	-1.02696	0.169543
Epb41l1	76	0.686921	1.12348	0.436557	0.000374904			YES		Sh3gl2	-0.380552	0.149724			Dnaja1	-0.471372	0.290111			Hsph1	-0.413886	0.169543
Lin7a	10	-0.0522131	0.820912	0.873126	0.000472642			YES		Iqgap2	-0.422341	0.150171			Rgs14	-0.881619	0.290111			Rps16	-0.51429	0.170124
Prkar2b	31	0.664345	1.11711	0.452767	0.00056948			YES		Kiaa1109	1.5039	0.150171			Ksr1	-0.39458	0.304375			Gng7	0.967175	0.171274
Flna	8	0.716683	2.00147	1.28479	0.00133631			YES		Gpc1	-0.997574	0.151839			Iqsec2	0.407545	0.313202			Pip5k1c	-0.354948	0.172759
Marc2	13	0.607226	0.608012	0.000785928	0.00161351			YES		Cpne6	0.396841	0.151839			Ckmt1	-0.522969	0.313202			Phactr1	-0.412439	0.172946
Sorbs2	21	0.849515	0.983544	0.134029	0.00177673			YES		Tomm34	0.542571	0.151839			Ywhae	-0.371264	0.313343			Pde2a	-0.363613	0.173989
Grm2	19	0.709604	2.56883	1.85922	0.00186106			YES		Fyn	0.515852	0.151924			Dpysl4	0.313823	0.313343			Rpl30	-0.506914	0.174279
Gabra1	12	-0.858543	0.29116	1.1497	0.00458315			YES		Syn3	1.00475	0.152369			Nckap1	-0.246594	0.315338			Dbn1	0.380419	0.1746
Armc10	7	0.454762	0.952241	0.497479	0.00615867			YES		Iqsec1	0.313012	0.154301			Qdpr	0.626761	0.321066			Kndc1	-1.28475	0.175336
Iqsec2	62	-0.355304	0.407545	0.762849	0.00669105			YES		Srgap2	0.5891	0.166015			Atp6v1c1	-0.227566	0.327607			Fmn2	-0.552503	0.175336
Ass1	10	0.00811783	0.773283	0.765166	0.00677582			YES		Abhd16a	0.505284	0.166848			Micu1	0.630766	0.330668			Fyn	-0.50439	0.175336
Kbtbd11	28	0.523654	0.712945	0.189291	0.00862983			YES		Camk4	0.480601	0.167203			Gstp1	-0.825284	0.336083			Rpl34	-1.19136	0.175336
Kcnj4	2	0.0849261	2.6524	2.56748	0.0107532			YES		Hibch	0.438902	0.169555			Sept11	0.51938	0.338019			Pdk2	-0.5581	0.177735
Tst	18	0.55993	0.984612	0.424682	0.0114943			YES		Sept11	0.587718	0.169555			Mog	0.392746	0.340271			Gstm5	0.277685	0.179399
Acsbg1	20	0.597409	0.628212	0.0308025	0.0119931			YES		Hspa5	0.445358	0.171175			Srcin1	0.175463	0.340271			Fasn	-0.471796	0.181888
Agap2	39	0.173543	0.412278	0.238736	0.0120094			YES		Rps3	0.468448	0.171175			Cdc42	-0.909723	0.340271			Iqsec1	-0.301767	0.181888
Marcks	6	-0.225084	1.32	1.54509	0.0126991			YES		Pi4k2a	1.16502	0.171175			Hsp90b1	0.335576	0.35199			Ccdc177	-0.613409	0.181888
Mtch2	20	0.229223	0.630215	0.400992	0.0139604			YES		Gls	0.345477	0.173259			Stx16	-1.80545	0.359294			Prrt3	-0.648386	0.184909
Negr1	17	-0.426613	1.09209	1.51871	0.0175605			YES		Mapk8ip3	1.19927	0.173557			Sfxn5	0.377733	0.369897			Vim	0.688671	0.187059
Dbt	20	0.156252	1.19185	1.0356	0.018535			YES		Syngap1	-0.484009	0.174994			Plxna4	-0.361615	0.375633			Gad1	-0.65172	0.188094
Icam5	33	-0.286684	0.34779	0.634474	0.0192833			YES		Ppm1h	0.494264	0.179606			Tf	1.02475	0.378414			Rpl10a	-0.540442	0.190064
Fgg	7	0.339427	1.19728	0.857852	0.019332			YES		Dlg4	-0.469541	0.182963			Ppp2r5c	-0.421031	0.379219			Rpl7a	-0.461637	0.191298
Hpcal1	5	-0.472575	1.41964	1.89222	0.0202662			YES		Stx1a	-0.305335	0.190585			Rab7a	0.342235	0.379759			Cask	-0.365593	0.19986
Glul	85	0.235983	0.490724	0.254741	0.0216749			YES		Zc2hc1a	0.560189	0.198079			Purg	-0.821419	0.380003			Htra2	0.552749	0.19986
Ezr	23	0.532313	1.00084	0.468531	0.0247855			YES		Ston2	1.37731	0.199983			Prdx6	0.352776	0.380011			Agap2	0.238736	0.20181
Prdx3	10	-0.170552	0.570162	0.740714	0.0249986			YES		Hnrnph2	0.583062	0.202002			Ppm1h	-0.410959	0.383658			Rnf14	-0.728071	0.203728
Acad9	10	0.690615	0.976947	0.286331	0.0308643			YES		Cds2	0.661213	0.202002			Ppm1e	-0.364152	0.385931			Pcyt2	-0.661624	0.205059
Tmod1	6	0.25173	1.97319	1.72146	0.0334027			YES		Fhl1	0.932781	0.202002			Plxna1	-0.644467	0.391055			Dlg1	0.48111	0.206748
Timm50	4	0.536747	0.726064	0.189317	0.0360784			YES		Mapk1	0.310112	0.208626			Rps18	-0.574764	0.393327			Rltpr	-0.848191	0.206748
Ndufb9	20	-0.00864048	0.382204	0.390844	0.0372847			YES		Gng7	-0.94752	0.20962			Phactr1	-0.363474	0.393327			Mapre3	-0.326576	0.206748
Shisa9	2	0.395149	2.16995	1.7748	0.0381051			YES		Ccdc88a	0.94117	0.210545			Cyp46a1	0.380541	0.393327			Syn3	-0.938684	0.206748
Atp1b2	13	-0.560107	0.396524	0.956631	0.0398925			YES		Wars	0.363253	0.220747			Dnaja2	-0.315831	0.412194			Csnk2a2	-0.842463	0.206748
Ncan	31	-0.254744	0.526449	0.781193	0.0410983			YES		Tsc2	0.7988	0.220747			Stx1b	-0.429488	0.414145			Armc10	0.497479	0.207967
Cacna2d1	29	-0.387591	0.530206	0.917797	0.0438943			YES		Tst	0.55993	0.221444			Icam5	0.34779	0.428045			Iqgap1	1.14225	0.207967
Anxa5	8	-0.251679	0.668039	0.919719	0.0454599			YES		Iqgap1	-1.14446	0.221532			Map2k4	-0.365357	0.430222			Hmgcs1	-0.638828	0.209787
Iqgap2	78	-0.422341	0.122328	0.544669	0.0454599			YES		Rps23	1.01184	0.221971			Idh3g	0.228374	0.430222			Stxbp1	-0.27777	0.211917
Bcan	38	-0.392208	0.191716	0.583924	0.045961			YES		Acan	1.5766	0.224166			Aldh1l1	0.286608	0.432912			Psmc6	-0.449281	0.213684
Hibch	15	0.438902	0.600766	0.161863	0.0463834			YES		Wdr37	0.362568	0.22551			Sept5	-0.358943	0.432912			Yars	-0.571808	0.213842
Plxnd1	3	-0.15794	1.11795	1.27589	0.0488719			YES		Map1b	0.585657	0.227648			Calcoco1	0.235119	0.432912			Ahcyl1	-0.641872	0.21409
										Cpne4	0.795114	0.227648			Unc13a	-0.46156	0.432989			Flot2	-0.410361	0.215491
					ANOVA NOT Significant					Elavl2	3.7462	0.227648			Tomm70a	0.297574	0.440421			Fry	-0.745846	0.218216
Map2k4	18	0.255094	-0.365357	-0.620451	0.0502606	0	1	0		Nptxr	0.761396	0.230396			Cacna2d1	0.530206	0.44187			Hsd17b12	-0.405969	0.219208
Rpl7a	14	0.625834	0.164197	-0.461637	0.0530791	0	1	0		Psd3	0.4227	0.233196			Gja1	0.52729	0.44187			Snph	-0.456166	0.219208
Atp6v0a1	72	-0.578409	-0.470799	0.10761	0.0542038	1	0	0		Fry	0.740147	0.239496			Mrpl15	0.534314	0.44187			Gars	-0.669579	0.219208
Srp68	6	0.906245	0.783058	-0.123188	0.055292	0	1	0		Ckmt1	-0.533412	0.239734			Necap1	-0.447578	0.444045			Ankrd28	-0.545881	0.220913
Anks1b	51	-0.478815	-0.609037	-0.130222	0.0559259	1	0	0		Farsb	0.607574	0.239734			Wdr7	-0.345865	0.450002			Rab3b	1.18012	0.22216
Kiaa1109	2	1.5039	-0.552817	-2.05672	0.0564388	0	1	0		Dgkb	0.57915	0.240709			Arpc2	-0.254523	0.459081			Cycs	1.28946	0.222633
Myh11	32	0.194824	1.08802	0.893192	0.0564388	0	0	1		Ckb	-0.382182	0.242853			Map1a	-0.307276	0.465789			Sept9	-0.450129	0.222633
Dync1i1	12	0.909116	0.183071	-0.726045	0.0564388	0	1	0		Pura	0.38151	0.242853			Napg	-0.30808	0.482788			Ate1	-1.04576	0.222633
Rhog	6	1.30498	0.168125	-1.13686	0.0565	0	1	0		Gabbr1	0.649115	0.242853			Nefm	0.483198	0.486646			Cacna2d3	0.495139	0.222633
Mtor	16	0.654333	0.131631	-0.522702	0.0570101	0	1	0		Fxr1	2.30079	0.242853			Clip2	-0.330889	0.486646			Klc2	-0.605496	0.227339
Lypla2	10	-0.37297	-0.752162	-0.379192	0.0574607	1	0	0		Atp2b1	-0.554435	0.24324			Rps19	-0.48889	0.490269			Dgke	-1.36551	0.231743
Atad1	5	0.824389	0.614362	-0.210027	0.0590307	0	1	0		Atp6v1e1	-0.308779	0.24324			Tnc	0.774559	0.498434			Rpl13	-0.465147	0.23346
Prkcb	44	-0.326881	-0.788956	-0.462075	0.0596555	1	0	0		Diras2	0.327935	0.243478			Eps15l1	0.412111	0.50872			Ogt	-0.362107	0.235301
Sugt1	11	0.152298	-0.573127	-0.725424	0.0599931	0	1	0		Atp5d	-1.53503	0.245459			Dlg3	0.309143	0.509318			Farsb	-0.60503	0.240717
Tecr	6	0.793908	0.0926146	-0.701293	0.0599931	0	1	0		Atp8a1	0.869819	0.245459			Cnksr2	-0.333826	0.512102			Pgrmc1	0.369416	0.246676
Dlg1	13	0.191985	0.673094	0.48111	0.0599931	0	0	1		Gria1	-0.356599	0.249278			Hdlbp	-0.784602	0.51306			Nefh	-0.610079	0.247123
Hdlbp	2	0.613904	-0.784602	-1.39851	0.0614901	0	1	0		Ywhah	0.271027	0.249278			Atp5b	-0.378108	0.524482			Sfxn1	0.384723	0.253556
Uso1	13	0.427304	-0.310845	-0.738149	0.0630133	0	1	0		Slc25a1	0.34365	0.249278			Macrod1	1.41431	0.526918			Nrxn1	0.922428	0.253556
Rpl27a	16	0.951616	-0.119437	-1.07105	0.0630133	0	1	0		Armc10	0.454762	0.249278			Lin7c	0.510364	0.533605			Dnajc6	-0.318161	0.258346
Nhsl2	6	0.00918768	1.23347	1.22428	0.063584	0	0	1		Rpl19	0.531573	0.249278			Dab2ip	-0.46191	0.540298			Actr3	0.353845	0.261285
Jph1	4	-0.0235617	1.13107	1.15463	0.0652586	0	0	1		Ccdc177	0.575934	0.249278			Sphkap	1.04613	0.543206			Macf1	-0.499423	0.264608
Camk2d	25	0.140115	1.00496	0.864846	0.0658138	0	0	1		Abhd6	0.592704	0.249278			Fermt2	0.680547	0.549248			Fgb	0.829047	0.264608
Gria3	13	-0.0966922	-0.72967	-0.632978	0.0665262	1	0	0		Slc25a46	0.491117	0.255597			Pacsin1	-0.484896	0.550558			Canx	0.315223	0.264608
Hecw2	2	0.578455	1.21998	0.641527	0.0706551	0	0	1		Coq9	-0.614837	0.25716			Rgs6	0.776344	0.550832			Ap1m1	-0.35769	0.264608
Scamp5	2	-6.53797	-5.94614	0.591836	0.0707777	1	0	0		Ap2a2	-0.37899	0.25716			Taco1	0.758967	0.550832			Dync1li1	-0.474791	0.264608
Rps3	17	0.468448	-0.104399	-0.572846	0.0714885	0	1	0		Clu	-0.313252	0.257542			Krt13	1.99766	0.554552			Vps26b	-0.460716	0.269973
Asap1	9	-0.541714	0.0874776	0.629192	0.0714885	0	0	1		Myo1d	1.20085	0.262222			Gda	0.230612	0.558036			Vars	-0.595946	0.269973
Dync1li2	16	0.629772	-0.0707647	-0.700537	0.0714885	0	1	0		Homer2	-0.455041	0.266818			Ppp2r1a	-0.325296	0.559247			Rpl23	-0.605985	0.269973
Fmn2	7	0.693675	0.141172	-0.552503	0.0714885	0	1	0		Cadm3	-0.593353	0.26704			Acsl6	0.242782	0.565025			Elavl2	-3.00376	0.269981
FAM120A	11	0.924633	0.401456	-0.523178	0.0714885	0	1	0		Dgke	1.30557	0.267924			Cct4	-0.300328	0.575081			Rph3a	-0.609368	0.271224
Ywhae	40	-0.531778	-0.371264	0.160515	0.0714885	1	0	0		Cct3	0.330498	0.268104			Shank1	-0.327596	0.575081			Rgs6	0.923629	0.271224
Alb	46	-0.181705	0.865752	1.04746	0.0719415	0	0	1		Napg	-0.337226	0.271778			Canx	0.261569	0.580671			Sms	-1.02998	0.271224
Cpne4	17	0.795114	-0.280167	-1.07528	0.0729998	0	1	0		Bcan	-0.392208	0.278837			Slc2a1	0.699528	0.580671			Ppme1	-0.435974	0.271224
Astn1	19	0.210935	-0.254347	-0.465281	0.0740597	0	1	0		Sept5	-0.378949	0.279828			Bsn	-0.243088	0.582095			Gdap1l1	-0.293863	0.271438
Eprs	29	0.484568	0.162772	-0.321796	0.0740597	0	1	0		Dnaja1	0.441928	0.279828			Ldha	-0.25746	0.582095			Preb	-0.850977	0.273734
Actr3	38	-0.52633	-0.172485	0.353845	0.0749992	1	0	0		Sacm1l	0.827995	0.285272			Atp1a1	0.643695	0.586605			Ppp1r12a	-0.386874	0.277257
Sipa1l2	2	0.867635	2.02005	1.15241	0.0749992	0	0	1		Rab8a	0.540073	0.295288			Lrp1b	1.02441	0.58981			Map1lc3a	-0.818221	0.281043
Ppm1e	17	0.158559	-0.364152	-0.522712	0.075021	0	1	0		Gnb2l1	0.468735	0.295331			Cd200	-0.497126	0.592203			Ryr2	-0.773104	0.28141
Ywhah	32	0.271027	-0.0936835	-0.36471	0.0813846	0	1	0		Vps4a	0.382123	0.296454			Ndufs1	0.267636	0.592203			Agap3	-0.285572	0.28141
Tiam1	5	0.904608	2.61817	1.71356	0.0815373	0	0	1		Kcnma1	0.445534	0.296454			Tamm41	0.713799	0.592203			Tsc2	-0.714973	0.282121
Cct4	46	0.210055	-0.300328	-0.510384	0.0820893	0	1	0		Rpl22	0.62275	0.296454			Gabra4	1.45082	0.594096			Hexb	0.640277	0.284912
Sfxn1	18	0.162115	0.546838	0.384723	0.0823429	0	0	1		Eea1	1.06375	0.296454			Nrcam	0.424213	0.594096			Efhd2	0.460812	0.284912
Usp9x	70	0.787604	0.283318	-0.504286	0.0831158	0	1	0		Rps10	0.535779	0.296573			Begain	-0.345096	0.594096			Rpl19	-0.505194	0.28497
Faah	23	0.416871	-0.521414	-0.938285	0.0859627	0	1	0		Prdx2	-0.436222	0.296627			Rab33b	-0.584569	0.594161			Tiam1	1.71356	0.289261
Ehd1	37	0.726792	0.086678	-0.640114	0.0860006	0	1	0		Atp1a2	0.481516	0.296627			Cdc42bpb	0.339691	0.595455			Ppp6r2	-0.454632	0.289923
Gad1	16	0.781768	0.130049	-0.65172	0.0860006	0	1	0		Slc12a2	1.19327	0.296627			Atp8a1	-0.685375	0.595557			Rps27a	-0.646156	0.293881
Dpp10	7	0.75677	1.75317	0.996399	0.0864313	0	0	1		Ptk2b	0.233257	0.30823			Cyfip2	-0.320628	0.598125			Eprs	-0.321796	0.2946
Rltpr	10	-0.211185	-1.05938	-0.848191	0.0924516	1	0	0		Psmc2	0.312754	0.313421			Dlg2	-0.188521	0.598625			Rpl36a	-1.16047	0.295301
Rps25	11	0.7594	-0.332178	-1.09158	0.0940158	0	1	0		Arc	-0.664884	0.315933			Faah	-0.521414	0.599982			Slc2a13	-1.02773	0.295479
Rin1	12	0.163878	-0.741544	-0.905422	0.0947297	0	1	0		Psd	-0.436551	0.31652			Cldn11	-2.2628	0.603614			Fam81a	1.01729	0.304123
Coq9	5	-0.614837	0.261037	0.875874	0.0948545	0	0	1		Kctd12	0.45987	0.31652			Alg2	-0.34995	0.626356			Exoc4	-0.328984	0.307006
Tpp2	25	0.529231	0.471252	-0.0579792	0.09486	0	1	0		Rps25	0.7594	0.332896			Wasf1	-0.570536	0.634282			Slc8a2	0.342125	0.311224
Fhl1	6	0.932781	-0.259856	-1.19264	0.0953025	0	1	0		Vps26b	0.436211	0.333436			Prrt2	-0.692905	0.6423			Nrp1	-1.01215	0.316313
Hexb	8	0.260313	0.90059	0.640277	0.0953025	0	0	1		Tollip	0.451638	0.333601			Wipf3	-0.317689	0.643665			Prkce	-0.340431	0.318115
Etfa	20	0.168643	0.416461	0.247817	0.0959206	0	0	1		Ezr	0.532313	0.333601			Huwe1	0.340893	0.647284			Aimp1	-0.4874	0.318115
Preb	2	1.18554	0.33456	-0.850977	0.0986967	0	1	0		Camsap2	0.579703	0.333601			Agk	0.201201	0.650181			Baiap2	0.297989	0.320346
Bdh1	31	0.205825	0.440125	0.2343	0.10256	0	0	1		Gabbr2	0.661072	0.333601			Ina	0.440465	0.654401			Ralgapb	-0.681288	0.320346
Adcy1	4	2.22505	2.19184	-0.0332054	0.103615	0	1	0		Rps11	0.848906	0.333601			Syt13	-1.04747	0.654401			Ppp2r5c	-0.415887	0.320346
Trhde	2	-1.21984	-1.34089	-0.121053	0.105525	1	0	0		Vps13c	0.907964	0.338709			Rpl31	-0.338299	0.661176			Prkar2b	0.452767	0.320721
Sgsm1	3	-0.0377457	-1.06487	-1.02712	0.105963	1	0	0		Dlgap1	-0.263442	0.348037			C1qc	0.907061	0.661176			Dmxl2	-0.557358	0.320721
Luzp1	3	1.00565	-0.84227	-1.84792	0.106914	0	1	0		Fahd2	0.559469	0.348037			Cdc42ep4	0.664116	0.662016			Sh3gl1	-0.664986	0.323978
Clip2	14	0.178105	-0.330889	-0.508994	0.107521	0	1	0		Slc39a7	1.31195	0.348037			Macf1	0.385137	0.666642			Cnih2	-1.32026	0.33911
Gsk3b	30	0.431453	-0.299426	-0.730879	0.107819	0	1	0		Mark2	0.33904	0.352349			Astn1	-0.254347	0.666642			Glul	0.254741	0.340527
Hsd17b12	11	0.504702	0.0987324	-0.405969	0.107819	0	1	0		Uso1	0.427304	0.352349			Arhgap23	-0.405542	0.666642			Kif5b	-0.450741	0.340527
Rpl10a	5	0.643825	0.103383	-0.540442	0.111053	0	1	0		Ehd3	0.520054	0.35668			Ap3m2	-0.295701	0.681511			Fxr1	-1.77994	0.340527
Bphl	17	0.389239	0.972909	0.58367	0.111053	0	0	1		Vars	0.51744	0.358132			Tbc1d10b	-0.339273	0.687106			Sipa1l2	1.15241	0.342062
Rab3b	12	0.273887	1.45401	1.18012	0.113382	0	0	1		Atp1b2	-0.560107	0.359623			Hpca	-2.56163	0.687106			Ndrg3	-0.402749	0.355644
Sept9	22	-0.110384	-0.560513	-0.450129	0.116533	1	0	0		Mark1	0.527773	0.359627			Znf365	0.424824	0.687106			Usp9x	-0.504286	0.355722
Pip4k2c	20	0.431723	-0.538119	-0.969842	0.120231	0	1	0		Fmr1	1.17263	0.361514			Pip4k2c	-0.538119	0.688165			Birc6	-0.467875	0.355722
Hspa2	22	0.736114	0.67605	-0.0600642	0.122671	0	1	0		Ahcyl2	0.93528	0.363766			Cspg5	1.10108	0.690152			Wars	-0.313873	0.355722
Cask	18	0.411399	0.0458055	-0.365593	0.125265	0	1	0		Cpne7	0.981394	0.363766			Fam81a	0.78906	0.690445			Mlf2	-0.514395	0.356228
Ate1	4	1.27201	0.22625	-1.04576	0.125265	0	1	0		Ppp6r2	0.422918	0.367502			Htt	-0.252161	0.694752			Aldoa	-0.456221	0.363069
Prkce	53	0.468778	0.128347	-0.340431	0.127059	0	1	0		Sec23a	0.561747	0.373661			Dbn1	0.261782	0.694752			Psmd11	-0.235122	0.365054
Rpl22	15	0.62275	-0.198525	-0.821275	0.128559	0	1	0		Dab2ip	-0.473461	0.374859			Yars	-0.403541	0.694752			Ndufb10	0.302758	0.365054
Mapre3	23	0.372656	0.0460799	-0.326576	0.129008	0	1	0		Lgi1	0.506099	0.377594			Dlgap3	-0.327194	0.694752			Pfn1	-0.81222	0.367573
Arf6	12	0.0349445	-0.640796	-0.67574	0.129463	0	1	0		Gars	0.5675	0.377594			Pura	-0.281261	0.699169			Nsf	-0.164702	0.367573
Napb	45	-0.297198	-0.153947	0.143251	0.129865	1	0	0		Gdap1l1	0.25707	0.378035			Ntrk3	0.478841	0.702495			Epb41l1	0.436557	0.369504
Gstm5	33	0.0302911	0.307977	0.277685	0.130768	0	0	1		Rasal1	-0.448706	0.381057			Clic4	0.616316	0.702844			Prkcb	-0.462075	0.377535
Atp6v1e1	40	-0.308779	-0.387055	-0.0782753	0.131513	1	0	0		Vcl	-0.650437	0.381588			Ptk2b	-0.185636	0.702903			Kcna4	0.391485	0.379495
Kif5b	11	0.618914	0.168173	-0.450741	0.132846	0	1	0		Ptpra	0.360607	0.381588			Ccdc88a	0.647811	0.702903			Dlg3	0.314176	0.381475
Ahcyl1	20	0.746703	0.104831	-0.641872	0.134648	0	1	0		Rplp0	0.389848	0.381588			Syp	-0.224285	0.702903			Pacsin1	0.49124	0.381805
Tbc1d10b	13	0.258915	-0.339273	-0.598187	0.138635	0	1	0		Wdr13	0.4717	0.381588			Rhoa	-0.450406	0.72172			Lin7c	0.538649	0.381805
Ryr2	77	1.00046	0.227352	-0.773104	0.138635	0	1	0		Tcp1	0.268906	0.381882			Sars2	0.400295	0.72172			Rps26	-0.598597	0.381805
Krt13	5	2.84184	1.99766	-0.844178	0.138635	0	1	0		Iqsec2	-0.355304	0.386486			Atp6v1b2	-0.801484	0.724154			Cdc42bpb	-0.365554	0.382083
Immt	97	0.206701	0.367879	0.161177	0.139591	0	0	1		Aifm1	0.494024	0.390944			Usp5	-0.210848	0.724408			Dnm1	-0.24948	0.383228
Dtna	9	0.545635	0.445645	-0.09999	0.143609	0	1	0		Psmd11	0.220149	0.396597			Vim	0.45876	0.724663			Trim2	-0.285873	0.385028
Idh3g	35	0.318298	0.228374	-0.0899243	0.146242	0	1	0		Hspd1	-0.212663	0.396769			Csnk2a2	-0.571593	0.724663			Tnc	0.778445	0.385531
Rps18	21	0.114035	-0.574764	-0.688799	0.149515	0	1	0		Echs1	0.24507	0.39811			Ppp3cb	-0.253572	0.724663			Rab5a	-0.32681	0.387312
Gnao1	86	-0.239521	-0.384857	-0.145336	0.149575	1	0	0		Flot1	0.190038	0.405228			Dnajc11	0.34403	0.724663			Kif5c	-0.239692	0.393282
Snph	14	0.529173	0.0730071	-0.456166	0.149832	0	1	0		Upf1	0.383716	0.411049			Rplp0	0.318486	0.725256			Kiaa1671	-1.28812	0.395492
Fyn	16	0.515852	0.0114613	-0.50439	0.15067	0	1	0		Map1s	0.352584	0.419238			Carkd	0.254792	0.725256			Hspa1a	-0.574407	0.399449
Iqsec1	40	0.313012	0.0112449	-0.301767	0.15257	0	1	0		Psmc1	0.485461	0.422086			Fbxo2	0.311522	0.74075			Cnksr2	-0.334667	0.399519
Vps4a	18	0.382123	-0.129757	-0.51188	0.152748	0	1	0		Prkab2	0.949899	0.422086			Cmas	-0.565282	0.74632			Rtn3	-0.225208	0.403066
Fgb	3	0.17453	1.00358	0.829047	0.152748	0	0	1		Ehbp1	1.08388	0.422086			Arhgef12	0.47711	0.75608			Map1b	-0.482318	0.404257
Scn8a	5	1.65995	0.858531	-0.801417	0.152748	0	1	0		Letmd1	0.827221	0.423072			Eif3a	0.459531	0.76103			Rab5c	-0.41203	0.411816
Ctnnb1	41	0.00319916	0.227606	0.224407	0.152918	0	0	1		Ablim2	0.357249	0.430272			Rnf14	0.473069	0.778638			Plxna1	-0.566509	0.415402
Rps15a	13	0.317015	-0.327465	-0.64448	0.153029	0	1	0		Rtn3	0.225636	0.431372			Eef1a2	-0.262859	0.779546			Adrbk1	-0.562369	0.415402
Wfs1	10	-1.43749	-1.25022	0.187268	0.154491	1	0	0		Necap1	-0.412558	0.432677			Aldoa	-0.355694	0.812254			Pde4d	-0.578546	0.415402
Rgs14	21	0.14757	-0.881619	-1.02919	0.156421	0	1	0		Dlat	-0.392787	0.432677			Scn8a	0.858531	0.822473			Tecpr1	-0.3426	0.418281
Rps10	16	0.535779	-0.147101	-0.68288	0.157491	0	1	0		Pclo	0.242399	0.432677			Gabbr2	0.487206	0.822473			Hspd1	0.208836	0.418395
Psmc2	13	0.312754	-0.099888	-0.412642	0.159748	0	1	0		Map1a	0.291504	0.432677			Camk2g	0.306048	0.822473			Stxbp5	-0.651565	0.4259
Afg3l2	17	0.253802	0.60844	0.354637	0.161327	0	0	1		Cct7	0.559461	0.432677			Tjp1	0.43841	0.825217			Cpne1	-0.56673	0.42869
Syngap1	179	-0.484009	-0.489476	-0.00546709	0.164371	1	0	0		Kif1a	0.727666	0.432677			Napb	-0.153947	0.833028			Syn1	-0.545496	0.428876
Fahd2	8	0.559469	0.768146	0.208677	0.164972	0	0	1		Luzp1	1.00565	0.432677			Ist1	-0.299945	0.833028			Etfa	0.247817	0.428876
Qdpr	22	0.746025	0.626761	-0.119264	0.164972	0	1	0		Atg2b	1.08733	0.432677			Ahcyl2	0.701802	0.838526			Sfxn5	0.331649	0.428876
Nckap1	87	0.0361622	-0.246594	-0.282757	0.166048	0	1	0		Hspa12a	-0.288081	0.434671			Cpne7	-0.73657	0.83981			Iars	-0.675896	0.429347
Syn3	13	1.00475	0.0660646	-0.938684	0.166063	0	1	0		Ksr1	0.317403	0.450645			Ap2b1	-0.509351	0.841228			Ston2	-1.0854	0.429793
Copb1	4	0.619482	0.312683	-0.306799	0.166949	0	1	0		Myo5a	0.397643	0.450645			Ybx1	1.04073	0.846056			Kcnip4	0.881776	0.430585
Hnrnph2	24	0.583062	-0.05312	-0.636182	0.168449	0	1	0		Omg	-0.491446	0.454172			Gnai1	-0.525276	0.862208			FAM120A	-0.523178	0.431736
Gng7	5	-0.94752	0.0196552	0.967175	0.170829	0	0	1		Glul	0.235983	0.454236			Uba1	-0.212285	0.870967			Abhd16a	-0.371029	0.431736
Slc25a1	10	0.34365	0.395252	0.0516022	0.172752	0	0	1		Xpnpep1	0.556209	0.4554			Ogt	-0.23279	0.878225			Ecsit	0.452638	0.433128
Gps1	25	0.284417	-0.300739	-0.585156	0.177158	0	1	0		Atp6v0c	-0.476549	0.455696			Rap1a	0.572025	0.878225			Dclk2	-0.301482	0.441057
Ttn	34	0.243633	-0.258247	-0.50188	0.177158	0	1	0		Gnao1	-0.239521	0.455696			Abhd12	-0.261673	0.886155			Dpp10	0.996399	0.444307
Ptpn11	14	0.713971	0.281296	-0.432674	0.177158	0	1	0		Gsk3b	0.431453	0.455696			Rab3c	0.549775	0.886155			Epb41l3	-0.441089	0.447494
Aifm1	16	0.494024	0.689975	0.19595	0.178558	0	0	1		Taok1	0.683566	0.455696			Ak5	0.383212	0.894755			Tomm70a	0.266659	0.450654
Atp1a2	151	0.481516	0.595028	0.113511	0.178918	0	0	1		Atp5h	-0.437744	0.461167			Rps15a	-0.327465	0.898391			Mgst3	0.670694	0.450654
Prrt3	3	0.00596057	-0.642426	-0.648386	0.17937	0	1	0		Ndufa12	-0.639212	0.469935			Ndufv1	0.168304	0.898391			Pclo	-0.236322	0.451535
Htra2	3	0.0247309	0.57748	0.552749	0.179559	0	0	1		Ap3m2	0.309561	0.48734			Cpe	-0.237458	0.898391			Bphl	0.58367	0.451741
Gria1	40	-0.356599	-0.412498	-0.0558989	0.180004	1	0	0		Rpl36a	0.974553	0.490201			Syt7	-0.168157	0.898391			Me3	-0.584845	0.451741
Cmas	3	0.434524	-0.565282	-0.999806	0.180818	0	1	0		Synpr	0.424802	0.491865			Luzp1	-0.84227	0.899116			Sphkap	-0.997297	0.45419
Ecsit	6	0.230118	0.682756	0.452638	0.180818	0	0	1		Rab7a	0.288546	0.494025			Eps15	0.549408	0.899187			Brsk1	-0.395536	0.459048
Eef1a2	53	0.196929	-0.262859	-0.459788	0.181384	0	1	0		Rims1	0.33741	0.494127			Gps1	-0.300739	0.899302			Grm1	-0.61476	0.46053
Ralgapb	11	0.876718	0.195431	-0.681288	0.181384	0	1	0		Agrn	0.417649	0.494127			Atp1b2	0.396524	0.900271			Pfkl	-0.326351	0.464168
Kcna4	5	0.142153	0.533638	0.391485	0.181384	0	0	1		Flna	0.716683	0.494127			FAM120A	0.401456	0.900271			Vps13c	-0.794489	0.474945
Foxred1	5	0.536279	1.03245	0.496171	0.181384	0	0	1		Cox4i1	-0.768781	0.503516			Ttn	-0.258247	0.900271			Mapk8ip3	-0.86714	0.476499
Arpc2	51	-0.338692	-0.254523	0.084169	0.181384	1	0	0		Ppa1	0.264145	0.503516			Atg2b	0.820076	0.900271			Shank1	-0.31834	0.476499
Ivd	13	0.340201	0.577998	0.237797	0.18178	0	0	1		Rpl34	0.852856	0.505836			Gcdh	0.965353	0.900271			Rab33b	-0.583201	0.477732
Pfkl	55	-0.182167	-0.508518	-0.326351	0.184391	1	0	0		Rab5a	0.295435	0.50658			Atp6v1d	-0.213083	0.900271			Rab1A	-0.337899	0.47822
Birc6	7	0.620142	0.152267	-0.467875	0.192284	0	1	0		Ldha	-0.24355	0.510507			Ppp2r2a	-0.349666	0.900271			Ezr	0.468531	0.478307
Clic4	4	1.04884	0.616316	-0.432521	0.192284	0	1	0		Cacna2d3	-0.372849	0.511962			Ak4	-0.255884	0.906148			Tst	0.424682	0.486836
Gabra4	2	-0.865527	1.45082	2.31634	0.193605	0	0	1		Fam49b	-0.324145	0.518028			Fasn	0.27552	0.906148			Hecw2	0.641527	0.486836
Nrxn1	17	0.116503	1.03893	0.922428	0.196664	0	0	1		Syn1	-0.521967	0.522372			Kndc1	0.72005	0.906148			Kcna1	-0.699591	0.495783
Kcna1	14	1.08375	0.384155	-0.699591	0.198002	0	1	0		Atp5i	-0.520219	0.522372			Acan	0.930566	0.906148			Dlg4	0.335743	0.496162
Ccdc177	12	0.575934	-0.0374753	-0.613409	0.20461	0	1	0		Sms	0.791634	0.522423			Rpl35	-0.441545	0.907486			Arhgap23	-0.416789	0.500539
Cd200	4	-0.773756	-0.497126	0.27663	0.20499	1	0	0		Osbp	0.474666	0.523241			Nefl	0.461814	0.907486			Tf	0.838393	0.503553
Eps15l1	21	0.554736	0.412111	-0.142625	0.20747	0	1	0		Klc2	0.453288	0.527359			Uso1	-0.310845	0.907486			Psmc3	-0.297417	0.504928
Arc	5	-0.664884	-0.801347	-0.136463	0.207789	1	0	0		Ankrd28	0.401471	0.527578			Copb1	0.312683	0.907486			Ndufaf4	0.640986	0.510669
Prdx6	28	-0.0548728	0.352776	0.407649	0.210241	0	0	1		Lypla2	-0.37297	0.531201			Lgi1	0.3597	0.907486			Actn1	0.242506	0.517777
Iqgap1	4	-1.14446	-0.0022113	1.14225	0.212571	1	0	0		Nf1	0.613672	0.531201			Osbp	0.387665	0.907486			Acaa1a	-0.323955	0.517777
Dock10	14	0.582077	0.965019	0.382942	0.212571	0	0	1		Dclk1	0.209275	0.53189			Ndufaf4	0.508725	0.907486			Usp5	-0.223921	0.519474
Map1lc3a	15	-0.163665	-0.981886	-0.818221	0.213821	1	0	0		Wdr7	0.295405	0.537552			Capzb	-0.213431	0.907486			Homer2	-0.346698	0.527396
Slc12a5	51	-0.223134	0.257956	0.48109	0.214469	0	0	1		Rdx	0.718849	0.538273			Pcca	0.365399	0.907486			Lypla2	-0.379192	0.527943
Phactr1	14	0.0489652	-0.363474	-0.412439	0.214783	0	1	0		Cyfip1	0.242079	0.543474			Slc12a5	0.257956	0.914483			Mark1	-0.457515	0.528402
Actc1	23	-0.413225	0.4109	0.824126	0.216208	0	0	1		Pip5k1c	0.242056	0.546047			Pdk2	0.313786	0.916501			Itsn1	-0.370547	0.529306
Sept11	24	0.587718	0.51938	-0.0683377	0.216209	0	1	0		Icam5	-0.286684	0.546258			Wdr13	0.335837	0.922722			Ptprz1	0.595105	0.535446
Crmp1	76	-0.268954	-0.501086	-0.232132	0.216281	1	0	0		Agap2	0.173543	0.546258			Hsd17b8	0.463391	0.922722			Dlg2	-0.176679	0.536906
Rps11	23	0.848906	-0.17805	-1.02696	0.219111	0	1	0		Dhrs1	0.301881	0.546258			Enpp6	0.431141	0.92364			Cdh2	0.36772	0.536906
Hapln1	29	0.123983	0.349781	0.225798	0.219111	0	0	1		Adck1	0.391027	0.546258			Gabbr1	0.398915	0.923781			Hapln1	0.225798	0.540115
Acsl6	34	0.337217	0.242782	-0.0944349	0.219111	0	1	0		Rpl23	0.464517	0.546258			Gpd2	0.223677	0.923781			Cct7	-0.507292	0.540115
Cyfip1	71	0.242079	-0.129897	-0.371976	0.222997	0	1	0		Ccz1	0.466584	0.546258			Ndufs4	0.407355	0.923781			Synpo	0.247666	0.543572
Fry	7	0.740147	-0.00569894	-0.745846	0.222997	0	1	0		Tmem30a	0.603785	0.546258			Gng3	-0.341858	0.934806			Cyfip2	-0.302049	0.544086
Nsf	182	-0.0559814	-0.220683	-0.164702	0.222997	1	0	0		Cyp46a1	0.310257	0.546261			Kif3a	0.625794	0.947074			Atl1	-0.480158	0.54729
Kctd12	19	0.45987	0.54657	0.0867003	0.222997	0	0	1		Far1	0.608255	0.557281			Bcas3	0.231249	0.951538			Ptpn11	-0.432674	0.553722
Epb41l3	49	0.620707	0.179618	-0.441089	0.223731	0	1	0		Ist1	-0.327289	0.56141			Cmpk2	0.403638	0.951538			Sdcbp	-0.368661	0.557425
Psd	24	-0.436551	-0.528095	-0.0915441	0.225706	1	0	0		Dock10	0.582077	0.5701			Sik3	-0.477508	0.951538			Rims1	-0.316447	0.558067
Psmd12	23	0.220567	0.472636	0.252069	0.227057	0	0	1		Map2	-0.18403	0.570132			Asrgl1	0.148306	0.951538			Afg3l2	0.354637	0.560163
Eif3a	17	0.771336	0.459531	-0.311805	0.227057	0	1	0		Ivd	0.340201	0.570132			Actc1	0.4109	0.962209			Ntrk3	0.470361	0.560163
Atp5d	4	-1.53503	-1.66908	-0.134056	0.230479	1	0	0		Rpl24	0.534094	0.570132			Ears2	1.09821	0.970602			Wasf1	-0.538815	0.567837
Farsb	8	0.607574	0.00254455	-0.60503	0.237199	0	1	0		Erlin2	0.526819	0.576937			Lrp1	0.386084	0.980122			G3bp2	-0.859607	0.567837
Mlf2	15	-0.12863	-0.643025	-0.514395	0.237718	1	0	0		Immt	0.206701	0.579687			Dpysl3	-0.24831	0.980122			Abl2	-0.583184	0.567837
Elavl2	5	3.7462	0.74244	-3.00376	0.239908	0	1	0		Ubr4	1.01235	0.583321			Dcakd	0.370209	0.981135			Gprin1	0.181455	0.567837
Tsc2	11	0.7988	0.0838268	-0.714973	0.243069	0	1	0		Arhgap35	0.373444	0.585267			Grm3	0.56798	0.982034			Aimp2	-0.597154	0.567837
Kif3a	6	1.20103	0.625794	-0.575233	0.247095	0	1	0		Ap1m1	0.259263	0.585851			Slc39a7	0.829928	0.982262			Atp5b	0.312991	0.568181
Ccdc127	2	0.348968	0.78191	0.432942	0.248242	0	0	1		Nck2	0.269547	0.585851			Arpc5	-0.309873	0.982262			Bdh1	0.2343	0.570548
Dgke	10	1.30557	-0.059942	-1.36551	0.253367	0	1	0		Grik2	0.822216	0.585851			Tmod2	-0.33877	0.991185			Fbxo2	0.332528	0.572225
Atp6v1h	75	-0.319296	-0.523919	-0.204623	0.253367	1	0	0		Rps27a	0.505066	0.586606			Exoc4	-0.2058	0.992203			Diras2	-0.237451	0.575099
Abhd16a	15	0.505284	0.134255	-0.371029	0.253921	0	1	0		Rps19	0.408348	0.590242			Cacnb4	0.199771	0.992203			Rab3ip	-0.568219	0.575099
Cnih2	5	-0.13737	-1.45763	-1.32026	0.256831	1	0	0		Capzb	-0.244448	0.590857			Cadm3	-0.350275	0.995404			Cspg5	1.06901	0.576696
Hspa12a	60	-0.288081	-0.390422	-0.102341	0.272863	1	0	0		Aimp1	0.377699	0.590857			Fmr1	0.742046	0.995404			Gfap	0.308603	0.577653
Pip5k1c	44	0.242056	-0.112892	-0.354948	0.273503	0	1	0		Rpl14	0.364739	0.594858			Grin2a	0.17822	0.995404			Dclk1	-0.194098	0.583469
Rpl34	9	0.852856	-0.338505	-1.19136	0.273503	0	1	0		Nars	0.245976	0.595508			Arhgef17	-0.213921	1			Cct3	-0.242289	0.584062
Mapk8ip3	22	1.19927	0.332128	-0.86714	0.273503	0	1	0		Clasp2	0.183776	0.596827			Tuba8	-0.512782	1			Nrcam	0.381389	0.584062
Ckmt1	43	-0.533412	-0.522969	0.0104427	0.273503	1	0	0		Hpca	-2.45307	0.600712			Dync1h1	0.000729401	1			Wdr37	-0.252239	0.589486
Rpl19	11	0.531573	0.0263797	-0.505194	0.273599	0	1	0		Cntn1	-0.290206	0.60636			Mpp1	-0.142184	1			Atp5h	0.380606	0.593058
Nrp1	3	-0.0889183	-1.10107	-1.01215	0.278232	1	0	0		Hecw2	0.578455	0.614476			Sbf1	0.0527394	1			Rpl27	-0.365009	0.593058
Hsph1	56	0.261683	-0.152203	-0.413886	0.279278	0	1	0		Eif4a1	0.309608	0.615253			Mbp	0.00762333	1			Taok1	-0.59754	0.601701
Dbn1	60	-0.118638	0.261782	0.380419	0.280274	0	0	1		Hsph1	0.261683	0.619095			Arfgef3	0.126278	1			Ncam1	0.381643	0.602282
Ptpra	7	0.360607	0.440606	0.0799988	0.281067	0	0	1		Eef1d	0.352421	0.619095			Arhgap21	-0.0268346	1			Sacm1l	-0.616595	0.605266
Wars	31	0.363253	0.0493808	-0.313873	0.283542	0	1	0		Scn9a	0.459174	0.619095			Dock4	-0.0587977	1			Wipf3	-0.287443	0.607428
Fxr1	2	2.30079	0.520846	-1.77994	0.284286	0	1	0		Dmxl2	0.424825	0.622723			Snap47	0.00479764	1			Cecr6	0.566405	0.607428
Dlg4	66	-0.469541	-0.133799	0.335743	0.284286	1	0	0		Atp6v1h	-0.319296	0.626091			Mobp	0.334136	1			Mycbp2	-0.813622	0.611897
Pde2a	27	0.232006	-0.131608	-0.363613	0.285659	0	1	0		Pde2a	0.232006	0.626273			Eef2	-0.0407817	1			Upf1	-0.315502	0.611897
Ston2	3	1.37731	0.291903	-1.0854	0.2859	0	1	0		Gja1	0.406611	0.645839			Fkbp8	-0.0966466	1			Stx1b	-0.304099	0.616852
Rps16	19	0.307384	-0.206906	-0.51429	0.286507	0	1	0		Tnr	-0.257621	0.646095			Ank3	0.111372	1			Prkab2	-0.754961	0.6314
Gars	10	0.5675	-0.102079	-0.669579	0.289372	0	1	0		Dnm1	-0.203172	0.649689			Gap43	0.28918	1			Hsp90b1	-0.243227	0.633469
Pi4k2a	3	1.16502	0.519897	-0.64512	0.292306	0	1	0		Stxbp1	-0.190873	0.653899			Wdr47	0.0661562	1			Begain	-0.300435	0.633469
Synpo	36	0.116951	0.364617	0.247666	0.294151	0	0	1		Cmpk2	0.459404	0.656827			Farsa	-0.126215	1			Pfn2	-0.620566	0.643117
Mccc1	4	0.325474	0.767509	0.442035	0.296717	0	0	1		Kif5c	0.191055	0.659597			Rpl32	0.0593961	1			Gapdh	-0.248279	0.643224
Gpr37l1	4	0.230185	0.512831	0.282646	0.296717	0	0	1		Mpp2	0.333123	0.662348			Rpl4	0.179376	1			Ube2v1	-0.877127	0.649507
Rpl30	13	0.274523	-0.232391	-0.506914	0.298714	0	1	0		Armc6	0.412279	0.666251			Traf3	-0.203295	1			Elavl3	-0.629541	0.658883
Hspa5	19	0.445358	0.201304	-0.244054	0.2994	0	1	0		Ndufa8	-0.474016	0.678368			Rpl10	0.0779927	1			C1qbp	0.902928	0.659837
Vim	55	-0.229912	0.45876	0.688671	0.304559	0	0	1		Dnaja2	0.224786	0.678368			Trio	0.00132628	1			Ckb	0.249205	0.660109
Map1b	164	0.585657	0.103339	-0.482318	0.304559	0	1	0		Dars	0.467696	0.678368			Rpl8	-0.188475	1			Dars	-0.470795	0.661293
Dlat	37	-0.392787	-0.505953	-0.113165	0.305407	1	0	0		Snx6	0.602565	0.685505			Rps3a	-0.0767156	1			Psmd2	-0.169647	0.662042
Vps26b	15	0.436211	-0.0245057	-0.460716	0.31297	0	1	0		Hdlbp	0.613904	0.686628			Rps6	0.094716	1			Gpc1	-0.593582	0.67401
Vars	10	0.51744	-0.0785055	-0.595946	0.31297	0	1	0		Gstp1	-0.547997	0.69144			Rpl7	-0.0721169	1			Gnb2l1	-0.332032	0.67401
Stx1a	15	-0.305335	-0.15763	0.147705	0.334667	1	0	0		Mtch2	0.229223	0.69144			Ank2	0.162982	1			Actr10	-0.288269	0.67454
Ccdc88a	6	0.94117	0.647811	-0.293359	0.337712	0	1	0		Dctn1	0.298879	0.691782			Rpl23a	-0.224721	1			Erlin2	-0.479366	0.688788
Ppp2r5c	27	-0.00514352	-0.421031	-0.415887	0.338347	1	0	0		Wnk2	0.310185	0.691782			Ckap5	0.107644	1			Carkd	0.235222	0.688788
Ankrd28	4	0.401471	-0.14441	-0.545881	0.341116	0	1	0		Sipa1l2	0.867635	0.691782			Atp2a2	-0.101629	1			Bcat1	-0.29609	0.688788
Cacna2d3	25	-0.372849	0.12229	0.495139	0.341117	0	0	1		Gpm6a	-0.238842	0.695876			Rpl36	-0.375768	1			Rpl14	-0.338334	0.693493
Csnk2a2	5	0.27087	-0.571593	-0.842463	0.341983	0	1	0		Atxn10	0.495668	0.696548			Rundc3a	-0.363273	1			Mccc1	0.442035	0.696461
Yars	26	0.168267	-0.403541	-0.571808	0.342014	0	1	0		Atp6v0d1	-0.183692	0.69987			Kif2a	-0.165573	1			Rab8a	-0.367307	0.696956
Gdap1l1	15	0.25707	-0.0367928	-0.293863	0.34372	0	1	0		Clybl	0.418653	0.700284			Slc25a22	-0.0243277	1			Tex2	-0.464717	0.700097
Klc2	6	0.453288	-0.152208	-0.605496	0.350445	0	1	0		Cacna2d1	-0.387591	0.709499			Map6	-0.0313326	1			Sh3gl2	-0.211903	0.700379
Ppp6r2	6	0.422918	-0.031714	-0.454632	0.351471	0	1	0		Adcy5	0.689215	0.712025			Rpl3	-0.0847069	1			Rptor	-0.546976	0.700379
Cds2	11	0.661213	0.352065	-0.309148	0.351471	0	1	0		Astn1	0.210935	0.712864			Rps4x	0.100073	1			Stx16	-1.20193	0.710343
Pcyt2	7	0.34839	-0.313235	-0.661624	0.351582	0	1	0		Foxred1	0.536279	0.712864			Lgi3	-0.38949	1			Ccdc127	0.432942	0.713132
Dock3	24	0.166998	0.394051	0.227053	0.353993	0	0	1		Reep1	0.98686	0.712864			Peak1	-0.105123	1			Clu	0.205531	0.713132
Napg	19	-0.337226	-0.30808	0.0291462	0.356119	1	0	0		Vps26a	0.495785	0.71684			Gabra1	0.29116	1			Rps7	-0.70441	0.713132
Sept5	43	-0.378949	-0.358943	0.0200057	0.357551	1	0	0		Arpc5	-0.34296	0.71763			Asphd1	-0.595601	1			Prkag2	-0.659268	0.725338
Psmc6	18	0.268925	-0.180356	-0.449281	0.359374	0	1	0		Lrp1b	0.813487	0.72013			Cct2	-0.19866	1			Tollip	-0.315187	0.728015
Wdr37	22	0.362568	0.110329	-0.252239	0.359374	0	1	0		Bdh1	0.205825	0.720688			Prkar2a	-0.0956556	1			Napb	0.143251	0.729177
Mapk1	39	0.310112	0.168365	-0.141748	0.359777	0	1	0		Ecm29	0.384814	0.73167			Dgkg	-0.182031	1			Scn8a	-0.801417	0.747345
Canx	15	-0.0536541	0.261569	0.315223	0.36411	0	0	1		Aldh2	-0.320959	0.733826			Rpl28	-0.339836	1			Micu1	-0.395175	0.751164
Rgs6	5	-0.147285	0.776344	0.923629	0.36534	0	0	1		Crmp1	-0.268954	0.733826			Iqsec3	-0.0511169	1			Csnk2a1	-0.143655	0.76154
Acan	3	1.5766	0.930566	-0.64603	0.36534	0	1	0		Ndufs1	0.212794	0.733826			Coro2b	-0.129373	1			Psmd12	0.252069	0.7676
Diras2	13	0.327935	0.0904833	-0.237451	0.379504	0	1	0		Map2k4	0.255094	0.737404			Sacs	0.107834	1			Clasp2	-0.160938	0.7676
Sfxn5	19	0.0460838	0.377733	0.331649	0.392839	0	0	1		Rps16	0.307384	0.737404			Syt17	0.338172	1			Grin2a	0.190816	0.7676
Ckb	100	-0.382182	-0.132976	0.249205	0.392839	1	0	0		Faah	0.416871	0.739068			Bsg	-0.323485	1			Tmem65	0.336594	0.7676
Plxna1	17	-0.077958	-0.644467	-0.566509	0.395129	1	0	0		Dpysl4	0.198484	0.739959			Rps2	0.0773879	1			Eif2s1	-0.349737	0.771839
Sms	4	0.791634	-0.238344	-1.02998	0.400763	0	1	0		Psmc6	0.268925	0.739959			Rpl6	0.132476	1			Gpr37l1	0.282646	0.774945
Rpl23	14	0.464517	-0.141468	-0.605985	0.403518	0	1	0		Clip1	0.339868	0.739959			Cep170	0.274355	1			Hspa5	-0.244054	0.774945
Ogt	38	0.129317	-0.23279	-0.362107	0.404141	0	1	0		Btbd17	-0.230409	0.74099			Vcpip1	-0.0172203	1			Armc6	-0.379043	0.774945
Ap1m1	12	0.259263	-0.0984271	-0.35769	0.411618	0	1	0		Mthfd1l	0.281139	0.745203			Rps8	-0.0939306	1			Gng3	-0.331517	0.776838
Gabbr1	11	0.649115	0.398915	-0.2502	0.411618	0	1	0		Vapb	0.255225	0.745425			Nt5dc3	-0.0990775	1			Pi4k2a	-0.64512	0.787014
Rpl36a	9	0.974553	-0.185918	-1.16047	0.419041	0	1	0		Mrpl15	0.359666	0.745425			Camk4	-0.205252	1			Ppp3ca	-0.279151	0.794541
Cct3	35	0.330498	0.0882094	-0.242289	0.421175	0	1	0		Rps15a	0.317015	0.761749			Nckipsd	-0.00508621	1			Copb1	-0.306799	0.794541
Psmd11	12	0.220149	-0.0149726	-0.235122	0.421521	0	1	0		Akap2	1.19497	0.761749			Adam11	-0.0233619	1			Foxred1	0.496171	0.794541
Clu	6	-0.313252	-0.107722	0.205531	0.423812	1	0	0		Atp6v1b2	-0.69213	0.761869			Rps17	-0.0681998	1			Dock3	0.227053	0.794541
Abhd6	3	0.592704	0.251626	-0.341077	0.426104	0	1	0		Lrp1	0.404423	0.763177			Vdac1	-0.144182	1			Srcin1	0.108274	0.794541
Pgrmc1	6	-0.180724	0.188692	0.369416	0.429797	0	0	1		Adrbk1	0.407987	0.763611			Rpl29	0.268646	1			Mark2	-0.227343	0.794541
Tf	6	0.186362	1.02475	0.838393	0.429797	0	0	1		Dpp10	0.75677	0.767305			Psmc5	-0.150917	1			Cntn1	0.246265	0.794541
Rab7a	20	0.288546	0.342235	0.0536888	0.431557	0	0	1		Prkcb	-0.326881	0.782202			Kiaa1107	-0.242339	1			Atxn10	-0.466578	0.794541
Dpysl4	24	0.198484	0.313823	0.115339	0.439423	0	0	1		Sh3kbp1	0.811288	0.786505			Rps23	-0.438157	1			Tardbp	-0.318718	0.794541
Rps27a	30	0.505066	-0.141089	-0.646156	0.444666	0	1	0		Ppp2r1a	-0.239607	0.78724			Iqgap2	0.122328	1			Ca4	-0.471558	0.798866
Sacm1l	15	0.827995	0.2114	-0.616595	0.444666	0	1	0		Gps1	0.284417	0.78724			Bcan	0.191716	1			Dlgap1	0.177025	0.802152
Slc25a46	8	0.491117	0.273921	-0.217196	0.444666	0	1	0		Pcca	0.353425	0.78724			Gls	-0.104963	1			Ndufv1	0.153841	0.807201
Dlg3	44	-0.00503236	0.309143	0.314176	0.445043	0	0	1		Caskin1	0.203075	0.787546			Stim2	0.095089	1			Celf2	-0.411068	0.807201
Fam81a	5	-0.228234	0.78906	1.01729	0.447139	0	0	1		Eif4g1	0.282415	0.787546			Rpl13	0.2364	1			Fam49a	-0.159431	0.807201
Tnc	34	-0.00388534	0.774559	0.778445	0.447139	0	0	1		Cpne1	0.408224	0.787546			Atp1b1	-0.164065	1			Dpysl2	-0.465472	0.80742
Myo1d	3	1.20085	0.621902	-0.578945	0.447139	0	1	0		Efhd2	-0.282786	0.789415			Rpl7a	0.164197	1			Actn2	-0.204714	0.811468
Dab2ip	8	-0.473461	-0.46191	0.0115508	0.447454	1	0	0		Taco1	0.527372	0.789415			Kiaa1109	-0.552817	1			Kcnma1	-0.282944	0.81927
Dnajc6	31	0.15454	-0.16362	-0.318161	0.447901	0	1	0		Actc1	-0.413225	0.79441			Dync1i1	0.183071	1			Enpp6	0.420774	0.822587
Tomm70a	36	0.0309147	0.297574	0.266659	0.447901	0	0	1		Ttn	0.243633	0.79441			Rhog	0.168125	1			Dctn1	-0.264368	0.830537
Vps13c	29	0.907964	0.113475	-0.794489	0.447901	0	1	0		Tbc1d10b	0.258915	0.797469			Mtor	0.131631	1			Reep1	-0.888297	0.832039
Necap1	11	-0.412558	-0.447578	-0.0350205	0.450798	1	0	0		Pip4k2c	0.431723	0.797708			Tecr	0.0926146	1			Hnrnpul2	-0.264416	0.832039
Cyp46a1	19	0.310257	0.380541	0.0702844	0.457017	0	0	1		Rpl30	0.274523	0.812092			Rpl27a	-0.119437	1			Eif3l	-0.558897	0.832039
Hspd1	82	-0.212663	-0.00382703	0.208836	0.458733	1	0	0		Krt2	0.594216	0.829564			Rps3	-0.104399	1			Crmp1	-0.232132	0.854399
Dync1li1	38	0.221333	-0.253458	-0.474791	0.460101	0	1	0		Brsk1	0.28072	0.830643			Asap1	0.0874776	1			Immt	0.161177	0.865826
Cnksr2	35	0.000841119	-0.333826	-0.334667	0.460456	0	1	0		Pdcd6	-0.189105	0.835309			Dync1li2	-0.0707647	1			Sez6l	0.60163	0.865826
Cadm3	13	-0.593353	-0.350275	0.243078	0.460456	1	0	0		Stxbp5	0.453136	0.840223			Fmn2	0.141172	1			Abhd6	-0.341077	0.86844
Gstp1	14	-0.547997	-0.825284	-0.277287	0.460772	1	0	0		Eif3h	0.265602	0.847638			Cpne4	-0.280167	1			Cacnb2	-0.368183	0.870425
Lin7c	3	-0.0282844	0.510364	0.538649	0.461178	0	0	1		Agap3	0.170269	0.848114			Eprs	0.162772	1			Atp1a1	0.453801	0.879519
Gnb2l1	11	0.468735	0.136704	-0.332032	0.461178	0	1	0		Rph3a	-0.364136	0.85083			Actr3	-0.172485	1			Cox4i1	0.548927	0.88355
Rab8a	5	0.540073	0.172766	-0.367307	0.461178	0	1	0		Epb41l2	0.339002	0.85083			Ywhah	-0.0936835	1			Map7d2	-0.436609	0.88355
Stx16	2	-0.603518	-1.80545	-1.20193	0.461178	1	0	0		Apoe	-0.482013	0.859589			Usp9x	0.283318	1			Tarsl2	-0.765892	0.88355
Srcin1	105	0.0671895	0.175463	0.108274	0.461178	0	0	1		Cdc42	-0.537848	0.85987			Ehd1	0.086678	1			Chchd3	0.332284	0.88355
Atp6v1c1	56	-0.117829	-0.227566	-0.109737	0.461178	1	0	0		Prdx5	-0.469202	0.865067			Gad1	0.130049	1			Sept6	0.46559	0.894502
Rtn3	37	0.225636	0.00042827	-0.225208	0.462891	0	1	0		Pcyt2	0.34839	0.865067			Rps25	-0.332178	1			Kif3a	-0.575233	0.894502
Ppme1	12	0.239652	-0.196322	-0.435974	0.464236	0	1	0		Cct4	0.210055	0.867758			Coq9	0.261037	1			Map2k1	-0.129735	0.894502
Ppp1r12a	12	0.218292	-0.168583	-0.386874	0.47151	0	1	0		Etfa	0.168643	0.868916			Fhl1	-0.259856	1			Camk2g	0.246396	0.895724
Agap3	23	0.170269	-0.115303	-0.285572	0.472586	0	1	0		Dclk2	0.20338	0.868916			Preb	0.33456	1			Cdk5	-0.129345	0.896553
Cdc42	13	-0.537848	-0.909723	-0.371875	0.472586	1	0	0		Psmc3	0.215245	0.868916			Gsk3b	-0.299426	1			Map1s	-0.238941	0.897725
Aimp1	7	0.377699	-0.109701	-0.4874	0.476448	0	1	0		Rptor	0.454819	0.868916			Hsd17b12	0.0987324	1			Ppp3cb	-0.188693	0.90826
Mark1	2	0.527773	0.0702578	-0.457515	0.476448	0	1	0		Tmed2	0.593047	0.868916			Rpl10a	0.103383	1			Slc2a3	0.251841	0.926402
Efhd2	6	-0.282786	0.178026	0.460812	0.47722	0	0	1		Grm2	0.709604	0.868916			Cask	0.0458055	1			Vapb	-0.222424	0.926812
Stx1b	32	-0.125389	-0.429488	-0.304099	0.483642	1	0	0		Mink1	0.422174	0.870665			Ate1	0.22625	1			Sec23a	-0.350879	0.948377
Kcnma1	16	0.445534	0.16259	-0.282944	0.485853	0	1	0		Acly	0.0995034	0.878711			Prkce	0.128347	1			Fxyd6	0.698973	0.948377
Dmxl2	169	0.424825	-0.132534	-0.557358	0.485896	0	1	0		Gdi2	0.159706	0.881035			Rpl22	-0.198525	1			Ccz1	-0.331362	0.94883
Slc12a2	4	1.19327	0.714475	-0.478797	0.489469	0	1	0		Itm2c	0.374987	0.881035			Mapre3	0.0460799	1			Prickle2	-0.157242	0.94883
Rab5a	17	0.295435	-0.0313756	-0.32681	0.491559	0	1	0		Actr10	0.239385	0.881485			Kif5b	0.168173	1			Rpl24	-0.38449	0.949701
Eea1	29	1.06375	0.574245	-0.489501	0.505287	0	1	0		Aldh18a1	0.332294	0.886218			Ahcyl1	0.104831	1			Prkar1b	-0.212983	0.952524
Gabbr2	13	0.661072	0.487206	-0.173865	0.505758	0	1	0		Ppp1r12a	0.218292	0.888315			Ryr2	0.227352	1			Atp2b1	-0.286397	0.952813
Pclo	148	0.242399	0.00607709	-0.236322	0.506798	0	1	0		Ube2o	0.616465	0.889397			Snph	0.0730071	1			Rock2	-0.268096	0.952813
Prdx2	17	-0.436222	-0.260939	0.175283	0.509572	1	0	0		Cmas	0.434524	0.891755			Fyn	0.0114613	1			Fech	-0.192942	0.953884
Exoc4	16	0.123185	-0.2058	-0.328984	0.518882	0	1	0		Gcdh	0.825101	0.894694			Iqsec1	0.0112449	1			Omg	0.303169	0.965166
Tollip	7	0.451638	0.136452	-0.315187	0.519271	0	1	0		Rps26	0.385955	0.89781			Vps4a	-0.129757	1			Stx1a	0.147705	0.968429
Slc8a2	42	-0.133362	0.208763	0.342125	0.525951	0	0	1		Psmd12	0.220567	0.905406			Rps10	-0.147101	1			Eef1g	-0.196146	0.969079
Rplp0	11	0.389848	0.318486	-0.0713626	0.530641	0	1	0		Cdc42ep4	0.468094	0.905406			Psmc2	-0.099888	1			Fermt2	0.430385	0.971644
Gja1	22	0.406611	0.52729	0.120679	0.533544	0	0	1		Bphl	0.389239	0.910471			Syn3	0.0660646	1			Cd81	0.279697	0.971644
Aldoa	87	0.100527	-0.355694	-0.456221	0.54075	0	1	0		Slc12a5	-0.223134	0.911629			Hnrnph2	-0.05312	1			Ndufb8	0.298512	0.979539
Shank1	69	-0.00925554	-0.327596	-0.31834	0.541479	1	0	0		Abr	0.170272	0.911629			Gng7	0.0196552	1			Prdx5	0.424687	0.982811
Slc39a7	2	1.31195	0.829928	-0.482019	0.541479	0	1	0		Map7d2	0.404658	0.924588			Ptpn11	0.281296	1			Clic4	-0.432521	0.983076
Sh3gl1	4	0.278305	-0.386681	-0.664986	0.541983	0	1	0		Ccdc127	0.348968	0.927059			Ralgapb	0.195431	1			Rpl11	-0.257407	0.990717
Mrpl15	4	0.359666	0.534314	0.174647	0.542631	0	0	1		Pitpnm1	0.558202	0.934119			Birc6	0.152267	1			Ivd	0.237797	0.995173
Ahcyl2	39	0.93528	0.701802	-0.233478	0.543544	0	1	0		Afg3l2	0.253802	0.938293			Kcna1	0.384155	1			Caskin1	-0.171471	0.998195
Dlgap1	36	-0.263442	-0.0864164	0.177025	0.557746	1	0	0		Aak1	0.167773	0.939062			Ccdc177	-0.0374753	1			Gnao1	-0.145336	0.999344
Mark2	17	0.33904	0.111697	-0.227343	0.55872	0	1	0		Atp1b3	0.32552	0.939062			Iqgap1	-0.0022113	1			Uqcrq	-0.232551	1
Cct7	43	0.559461	0.0521687	-0.507292	0.558962	0	1	0		Hspa1a	0.353702	0.939062			Rps11	-0.17805	1			Atp6v1g2	-0.324025	1
Camsap2	13	0.579703	0.327065	-0.252638	0.558962	0	1	0		Eif3i	0.192935	0.939085			Cyfip1	-0.129897	1			Rab3a	-0.458266	1
Rab33b	2	-0.00136792	-0.584569	-0.583201	0.565652	1	0	0		Ppme1	0.239652	0.939085			Fry	-0.00569894	1			Ndufc2	0.0174488	1
Fmr1	2	1.17263	0.742046	-0.430585	0.567182	0	1	0		Ap3d1	0.294245	0.939085			Epb41l3	0.179618	1			Rac1	0.390503	1
Upf1	10	0.383716	0.0682145	-0.315502	0.57045	0	1	0		Iars	0.424397	0.940567			Farsb	0.00254455	1			Mtco2	-0.109955	1
Kif5c	28	0.191055	-0.0486368	-0.239692	0.571966	0	1	0		Gabra4	-0.865527	0.943228			Elavl2	0.74244	1			Cfl1	0.191884	1
Ldha	44	-0.24355	-0.25746	-0.0139102	0.571966	1	0	0		Prickle2	0.151492	0.943228			Tsc2	0.0838268	1			Cox5b	-0.484891	1
Prkab2	3	0.949899	0.194937	-0.754961	0.582034	0	1	0		Eef1a2	0.196929	0.943228			Dgke	-0.059942	1			Kctd4	0.0868508	1
Lgi1	28	0.506099	0.3597	-0.146399	0.583889	0	1	0		Me3	0.371692	0.943228			Abhd16a	0.134255	1			Atp5o	0.239613	1
Calcoco1	11	0.119793	0.235119	0.115326	0.586202	0	0	1		Osbpl8	0.317908	0.94822			Pip5k1c	-0.112892	1			Ktn1	-0.582743	1
Ndrg3	11	0.187769	-0.21498	-0.402749	0.595576	0	1	0		Cecr6	-0.404986	0.953056			Rpl34	-0.338505	1			Gria2	-0.0934607	1
Wdr13	17	0.4717	0.335837	-0.135862	0.595576	0	1	0		Psmd2	0.129178	0.953056			Mapk8ip3	0.332128	1			Gnb1	-0.00583648	1
Ehd3	26	0.520054	0.24073	-0.279323	0.595576	0	1	0		Cdh2	-0.247129	0.954469			Rpl19	0.0263797	1			Actr2	0.052169	1
Dlg2	64	-0.0118414	-0.188521	-0.176679	0.600615	1	0	0		Tiam1	0.904608	0.958617			Hsph1	-0.152203	1			Vamp1	-0.312958	1
Cyfip2	78	-0.0185783	-0.320628	-0.302049	0.606454	1	0	0		Atp6v1c1	-0.117829	0.962356			Wars	0.0493808	1			Gnb2	-0.200061	1
Atp5h	25	-0.437744	-0.0571376	0.380606	0.606454	1	0	0		Dynll1	-1.86228	0.964253			Fxr1	0.520846	1			Ywhab	0.113858	1
Sec23a	8	0.561747	0.210867	-0.350879	0.606454	0	1	0		G3bp2	0.567402	0.992248			Dlg4	-0.133799	1			Arpc3	-0.099495	1
Ndufb10	13	-0.13039	0.172368	0.302758	0.61131	0	0	1		Map4k4	0.516635	0.992941			Pde2a	-0.131608	1			Nme1	0.281411	1
Arhgap23	7	0.0112467	-0.405542	-0.416789	0.617803	0	1	0		Csde1	0.468196	0.993762			Ston2	0.291903	1			Eno2	-0.206562	1
Rims1	51	0.33741	0.0209631	-0.316447	0.617803	0	1	0		Gpr37l1	0.230185	0.997474			Rps16	-0.206906	1			Pgam1	-0.0510367	1
Taok1	9	0.683566	0.086026	-0.59754	0.617803	0	1	0		Cldn11	-1.34488	1			Gars	-0.102079	1			Cryab	-0.203906	1
Rps26	5	0.385955	-0.212642	-0.598597	0.624667	0	1	0		Thy1	-1.1334	1			Pi4k2a	0.519897	1			Snca	0.224781	1
Nrcam	17	0.0428236	0.424213	0.381389	0.624667	0	0	1		Dynll2	-0.874388	1			Rpl30	-0.232391	1			Marc2	0.000785928	1
Adrbk1	12	0.407987	-0.154382	-0.562369	0.634155	0	1	0		Nrbp1	-0.657684	1			Hspa5	0.201304	1			Sorbs2	0.134029	1
Vcl	7	-0.650437	-0.356573	0.293864	0.63527	1	0	0		Stx16	-0.603518	1			Map1b	0.103339	1			Arhgef9	-0.0405433	1
Atg2b	3	1.08733	0.820076	-0.267253	0.637106	0	1	0		Hpcal1	-0.472575	1			Vps26b	-0.0245057	1			Gpi	-0.159103	1
Wasf1	31	-0.0317201	-0.570536	-0.538815	0.640197	1	0	0		Negr1	-0.426613	1			Vars	-0.0785055	1			Camkv	-0.157988	1
Macrod1	2	0.65906	1.41431	0.755245	0.646194	0	0	1		Prrt2	-0.396251	1			Stx1a	-0.15763	1			Atp6v1a	-0.130231	1
Trim2	14	0.14333	-0.142543	-0.285873	0.648705	0	1	0		Kcnip4	-0.380502	1			Ankrd28	-0.14441	1			Arhgap12	0.205981	1
Cpne1	7	0.408224	-0.158506	-0.56673	0.648705	0	1	0		Fxyd6	-0.345928	1			Cacna2d3	0.12229	1			Kbtbd11	0.189291	1
Hspa1a	14	0.353702	-0.220705	-0.574407	0.649875	0	1	0		Ap2b1	-0.338358	1			Gdap1l1	-0.0367928	1			Ywhaz	0.173861	1
Letmd1	3	0.827221	0.553552	-0.273669	0.650407	0	1	0		Eif5a	-0.332161	1			Klc2	-0.152208	1			Cst3	0.225651	1
Begain	12	-0.044661	-0.345096	-0.300435	0.650936	1	0	0		Ly6h	-0.311296	1			Ppp6r2	-0.031714	1			Atp1a3	0.0776255	1
Taco1	2	0.527372	0.758967	0.231595	0.650936	0	0	1		Atp5j2	-0.285269	1			Cds2	0.352065	1			Acsbg1	0.0308025	1
Kiaa1671	6	0.583566	-0.704549	-1.28812	0.650937	0	1	0		Olfm1	-0.278365	1			Pcyt2	-0.313235	1			Phyhipl	-0.10322	1
Map1s	16	0.352584	0.113643	-0.238941	0.655854	0	1	0		Rab1b	-0.270242	1			Psmc6	-0.180356	1			Actr3b	-0.139141	1
Dclk1	52	0.209275	0.0151771	-0.194098	0.656178	0	1	0		Ncan	-0.254744	1			Wdr37	0.110329	1			Ndufa13	0.576366	1
Wipf3	10	-0.0302467	-0.317689	-0.287443	0.658269	1	0	0		Anxa5	-0.251679	1			Mapk1	0.168365	1			Mcu	-0.156775	1
Stxbp5	18	0.453136	-0.198429	-0.651565	0.66171	0	1	0		Ncam1	-0.247493	1			Diras2	0.0904833	1			Twf2	-0.0774825	1
Ntrk3	5	0.00848014	0.478841	0.470361	0.66171	0	0	1		Map4	-0.242968	1			Ckb	-0.132976	1			Vsnl1	-0.100599	1
Usp5	49	0.0130727	-0.210848	-0.223921	0.669968	0	1	0		Gnai1	-0.234982	1			Sms	-0.238344	1			Pdhb	-0.218027	1
Kcnip4	3	-0.380502	0.501274	0.881776	0.672036	0	0	1		Trim3	-0.232738	1			Rpl23	-0.141468	1			Dstn	-0.118192	1
Tecpr1	14	0.125367	-0.217233	-0.3426	0.672497	0	1	0		Vim	-0.229912	1			Ap1m1	-0.0984271	1			Acad9	0.286331	1
Cspg5	2	0.0320716	1.10108	1.06901	0.672497	0	0	1		Fam81a	-0.228234	1			Rpl36a	-0.185918	1			Tubb2a	0.104864	1
Ppp2r1a	77	-0.239607	-0.325296	-0.0856894	0.674931	1	0	0		Tnpo3	-0.228233	1			Cct3	0.0882094	1			Timm50	0.189317	1
Ehbp1	4	1.08388	0.482787	-0.601091	0.674931	0	1	0		Marcks	-0.225084	1			Psmd11	-0.0149726	1			Gpc4	-0.754567	1
Rab5c	8	0.206057	-0.205973	-0.41203	0.676386	0	1	0		Rhoa	-0.220908	1			Clu	-0.107722	1			Tpi1	0.0912431	1
Pde4d	9	0.253423	-0.325122	-0.578546	0.679115	0	1	0		Ntm	-0.218585	1			Abhd6	0.251626	1			Hibch	0.161863	1
Iars	4	0.424397	-0.2515	-0.675896	0.682769	0	1	0		Rltpr	-0.211185	1			Pgrmc1	0.188692	1			Tnks1bp1	-0.113688	1
Dclk2	19	0.20338	-0.0981023	-0.301482	0.682769	0	1	0		Tppp	-0.203358	1			Rps27a	-0.141089	1			Atp6ap2	-0.969307	1
Lrp1b	3	0.813487	1.02441	0.210925	0.682769	0	0	1		Mgst3	-0.200248	1			Sacm1l	0.2114	1			Cltc	-0.0494667	1
Ndufs1	81	0.212794	0.267636	0.0548423	0.682769	0	0	1		Dlgap3	-0.198031	1			Slc25a46	0.273921	1			Atp6v0a1	0.10761	1
Psmc1	12	0.485461	0.261283	-0.224178	0.682769	0	1	0		Flot2	-0.187021	1			Myo1d	0.621902	1			Srp68	-0.123188	1
Fermt2	4	0.250162	0.680547	0.430385	0.684136	0	0	1		Ptprz1	-0.183168	1			Dnajc6	-0.16362	1			Anks1b	-0.130222	1
Hpca	37	-2.45307	-2.56163	-0.108568	0.684136	1	0	0		Pfkl	-0.182167	1			Vps13c	0.113475	1			Atad1	-0.210027	1
Ablim2	20	0.357249	0.143981	-0.213268	0.684136	0	1	0		Alb	-0.181705	1			Hspd1	-0.00382703	1			Scamp5	0.591836	1
Brsk1	7	0.28072	-0.114816	-0.395536	0.693577	0	1	0		Pgrmc1	-0.180724	1			Dync1li1	-0.253458	1			Ywhae	0.160515	1
Mgst3	11	-0.200248	0.470447	0.670694	0.694753	0	0	1		C1qbp	-0.177776	1			Gnb2l1	0.136704	1			Tpp2	-0.0579792	1
Omg	6	-0.491446	-0.188278	0.303169	0.701716	1	0	0		Ppp2r2a	-0.1755	1			Rab8a	0.172766	1			Adcy1	-0.0332054	1
Kif1a	57	0.727666	0.340882	-0.386784	0.70556	0	1	0		Prdx3	-0.170552	1			Rtn3	0.00042827	1			Trhde	-0.121053	1
Fbxo2	4	-0.0210069	0.311522	0.332528	0.707973	0	0	1		Dpysl3	-0.170442	1			Ppme1	-0.196322	1			Hspa2	-0.0600642	1
Me3	15	0.371692	-0.213153	-0.584845	0.71232	0	1	0		Sik3	-0.166391	1			Ppp1r12a	-0.168583	1			Atp6v1e1	-0.0782753	1
Atp1a1	73	0.189893	0.643695	0.453801	0.71232	0	0	1		Map1lc3a	-0.163665	1			Agap3	-0.115303	1			Krt13	-0.844178	1
Gda	37	0.0935281	0.230612	0.137084	0.71232	0	0	1		Txn	-0.163097	1			Aimp1	-0.109701	1			Dtna	-0.09999	1
Atp6v0c	15	-0.476549	-0.314985	0.161563	0.720734	1	0	0		Kcnab2	-0.158656	1			Mark1	0.0702578	1			Idh3g	-0.0899243	1
Xpnpep1	8	0.556209	0.321377	-0.234833	0.730835	0	1	0		Plxnd1	-0.15794	1			Efhd2	0.178026	1			Wfs1	0.187268	1
Ist1	3	-0.327289	-0.299945	0.0273438	0.731029	1	0	0		Sptan1	-0.157563	1			Kcnma1	0.16259	1			Syngap1	-0.00546709	1
Osbp	3	0.474666	0.387665	-0.0870009	0.731029	0	1	0		Rab15	-0.154887	1			Dmxl2	-0.132534	1			Fahd2	0.208677	1
Myo5a	111	0.397643	0.210385	-0.187257	0.731029	0	1	0		Acot13	-0.151291	1			Slc12a2	0.714475	1			Qdpr	-0.119264	1
Erlin2	7	0.526819	0.0474533	-0.479366	0.731602	0	1	0		Syp	-0.149734	1			Rab5a	-0.0313756	1			Slc25a1	0.0516022	1
Ndufaf4	6	-0.132261	0.508725	0.640986	0.732109	0	0	1		Atp6v1d	-0.148348	1			Eea1	0.574245	1			Aifm1	0.19595	1
Slc2a1	9	0.311006	0.699528	0.388522	0.737605	0	0	1		Rgs6	-0.147285	1			Pclo	0.00607709	1			Atp1a2	0.113511	1
Tamm41	2	0.325206	0.713799	0.388593	0.737804	0	0	1		Coro1a	-0.146726	1			Prdx2	-0.260939	1			Gria1	-0.0558989	1
Cox4i1	27	-0.768781	-0.219854	0.548927	0.745677	1	0	0		Ndufb4	-0.144769	1			Tollip	0.136452	1			Arpc2	0.084169	1
Ndufa12	26	-0.639212	-0.397736	0.241477	0.745677	1	0	0		Tprg1l	-0.144303	1			Slc8a2	0.208763	1			Cd200	0.27663	1
Psmc3	23	0.215245	-0.0821722	-0.297417	0.762417	0	1	0		Ndufb8	-0.143941	1			Sh3gl1	-0.386681	1			Eps15l1	-0.142625	1
Rpl14	7	0.364739	0.0264053	-0.338334	0.762417	0	1	0		Cd81	-0.141699	1			Dlgap1	-0.0864164	1			Arc	-0.136463	1
Cldn11	2	-1.34488	-2.2628	-0.917927	0.763679	1	0	0		Cnih2	-0.13737	1			Mark2	0.111697	1			Dock10	0.382942	1
Rab1A	29	0.135594	-0.202305	-0.337899	0.770189	0	1	0		Chchd3	-0.13498	1			Cct7	0.0521687	1			Sept11	-0.0683377	1
Actn1	103	-0.0601085	0.182397	0.242506	0.770189	0	0	1		Tnpo2	-0.133527	1			Camsap2	0.327065	1			Acsl6	-0.0944349	1
Rdx	6	0.718849	0.555076	-0.163773	0.785087	0	1	0		Slc8a2	-0.133362	1			Upf1	0.0682145	1			Kctd12	0.0867003	1
Carkd	12	0.0195702	0.254792	0.235222	0.785501	0	0	1		Sirpa	-0.132321	1			Kif5c	-0.0486368	1			Psd	-0.0915441	1
Ppa1	12	0.264145	0.106051	-0.158094	0.790094	0	1	0		Ndufaf4	-0.132261	1			Prkab2	0.194937	1			Eif3a	-0.311805	1
Cdc42ep4	2	0.468094	0.664116	0.196022	0.795958	0	0	1		Ndufb10	-0.13039	1			Ndrg3	-0.21498	1			Atp5d	-0.134056	1
Atp5i	17	-0.520219	-0.371136	0.149083	0.801807	1	0	0		Mlf2	-0.12863	1			Ehd3	0.24073	1			Atp6v1h	-0.204623	1
Clasp2	34	0.183776	0.0228383	-0.160938	0.805775	0	1	0		Uqcrc2	-0.12639	1			Atp5h	-0.0571376	1			Hspa12a	-0.102341	1
Dars	34	0.467696	-0.00309928	-0.470795	0.808276	0	1	0		Stx1b	-0.125389	1			Sec23a	0.210867	1			Ckmt1	0.0104427	1
Atp6v1b2	104	-0.69213	-0.801484	-0.109354	0.808276	1	0	0		Ap1b1	-0.122407	1			Ndufb10	0.172368	1			Ptpra	0.0799988	1
Ptprz1	10	-0.183168	0.411937	0.595105	0.810753	0	0	1		Sez6l	-0.120465	1			Rims1	0.0209631	1			Dlat	-0.113165	1
Dhrs1	6	0.301881	0.213337	-0.0885438	0.812492	0	1	0		Dbn1	-0.118638	1			Taok1	0.086026	1			Ccdc88a	-0.293359	1
Cdh2	13	-0.247129	0.120591	0.36772	0.814733	0	0	1		Cisd1	-0.111751	1			Rps26	-0.212642	1			Cds2	-0.309148	1
Ccz1	6	0.466584	0.135222	-0.331362	0.814783	0	1	0		Ptprs	-0.111189	1			Adrbk1	-0.154382	1			Napg	0.0291462	1
Fam49b	13	-0.324145	-0.18596	0.138185	0.814783	1	0	0		Sept9	-0.110384	1			Vcl	-0.356573	1			Sept5	0.0200057	1
Prrt2	9	-0.396251	-0.692905	-0.296654	0.815422	1	0	0		Tmem65	-0.105551	1			Trim2	-0.142543	1			Mapk1	-0.141748	1
Agk	11	0.0794907	0.201201	0.121711	0.816561	0	0	1		Ociad2	-0.105258	1			Cpne1	-0.158506	1			Acan	-0.64603	1
Acaa1a	7	0.132894	-0.19106	-0.323955	0.820322	0	1	0		Rps13	-0.104896	1			Hspa1a	-0.220705	1			Gabbr1	-0.2502	1
C1qc	4	0.351696	0.907061	0.555365	0.820322	0	0	1		Cpe	-0.104608	1			Letmd1	0.553552	1			Rab7a	0.0536888	1
Cntn1	79	-0.290206	-0.0439412	0.246265	0.827124	1	0	0		Grin1	-0.104397	1			Kiaa1671	-0.704549	1			Dpysl4	0.115339	1
Nf1	8	0.613672	0.340841	-0.272831	0.831517	0	1	0		Eef1b	-0.103392	1			Map1s	0.113643	1			Slc25a46	-0.217196	1
Capzb	29	-0.244448	-0.213431	0.0310166	0.836366	1	0	0		Nptx1	-0.102841	1			Dclk1	0.0151771	1			Myo1d	-0.578945	1
Adck1	11	0.391027	0.13562	-0.255407	0.836366	0	1	0		Epha4	-0.0991303	1			Stxbp5	-0.198429	1			Dab2ip	0.0115508	1
G3bp2	2	0.567402	-0.292205	-0.859607	0.837212	0	1	0		Nptn	-0.0969965	1			Kcnip4	0.501274	1			Necap1	-0.0350205	1
Rpl24	9	0.534094	0.149604	-0.38449	0.839788	0	1	0		Gria3	-0.0966922	1			Tecpr1	-0.217233	1			Cyp46a1	0.0702844	1
Far1	3	0.608255	0.225025	-0.383231	0.84685	0	1	0		Vdac2	-0.0964343	1			Ehbp1	0.482787	1			Cadm3	0.243078	1
Armc6	8	0.412279	0.0332364	-0.379043	0.848333	0	1	0		Ndufb6	-0.0933928	1			Rab5c	-0.205973	1			Gstp1	-0.277287	1
Atl1	45	0.307195	-0.172963	-0.480158	0.849402	0	1	0		Fth1	-0.0929682	1			Pde4d	-0.325122	1			Atp6v1c1	-0.109737	1
Abl2	2	0.384103	-0.199081	-0.583184	0.854253	0	1	0		Arl15	-0.0923008	1			Iars	-0.2515	1			Cdc42	-0.371875	1
Ppp3cb	24	-0.0648795	-0.253572	-0.188693	0.854253	1	0	0		Nrp1	-0.0889183	1			Dclk2	-0.0981023	1			Slc12a2	-0.478797	1
Gfap	87	-0.0777955	0.230807	0.308603	0.855576	0	0	1		Cops4	-0.0849986	1			Psmc1	0.261283	1			Eea1	-0.489501	1
Cmpk2	2	0.459404	0.403638	-0.0557662	0.856177	0	1	0		Crip2	-0.0808574	1			Ablim2	0.143981	1			Gabbr2	-0.173865	1
Znf365	6	0.21677	0.424824	0.208054	0.867594	0	0	1		Plxna1	-0.077958	1			Brsk1	-0.114816	1			Prdx2	0.175283	1
Rpl27	15	0.0865506	-0.278459	-0.365009	0.868522	0	1	0		Gfap	-0.0777955	1			Mgst3	0.470447	1			Rplp0	-0.0713626	1
Sdcbp	6	0.183342	-0.18532	-0.368661	0.873465	0	1	0		Mdh2	-0.0707506	1			Omg	-0.188278	1			Gja1	0.120679	1
Syp	21	-0.149734	-0.224285	-0.0745515	0.874601	1	0	0		Gprin1	-0.0703593	1			Kif1a	0.340882	1			Slc39a7	-0.482019	1
Dlgap3	24	-0.198031	-0.327194	-0.129163	0.87587	1	0	0		Rab14	-0.0669889	1			Me3	-0.213153	1			Mrpl15	0.174647	1
Grik2	2	0.822216	0.520868	-0.301348	0.87587	0	1	0		Ppp3cb	-0.0648795	1			Atp6v0c	-0.314985	1			Ahcyl2	-0.233478	1
Gprin1	33	-0.0703593	0.111096	0.181455	0.88487	0	0	1		Glrx3	-0.0616192	1			Xpnpep1	0.321377	1			Camsap2	-0.252638	1
Aimp2	6	0.271158	-0.325997	-0.597154	0.890636	0	1	0		Palm	-0.0608651	1			Myo5a	0.210385	1			Fmr1	-0.430585	1
Atxn10	10	0.495668	0.0290898	-0.466578	0.894965	0	1	0		Actn1	-0.0601085	1			Erlin2	0.0474533	1			Ldha	-0.0139102	1
Cecr6	5	-0.404986	0.161418	0.566405	0.896666	0	0	1		Camk2a	-0.0572967	1			Cox4i1	-0.219854	1			Lgi1	-0.146399	1
Rab3ip	7	0.225135	-0.343084	-0.568219	0.897375	0	1	0		Capza2	-0.0571512	1			Ndufa12	-0.397736	1			Calcoco1	0.115326	1
Arhgap35	8	0.373444	0.149704	-0.223739	0.897375	0	1	0		Uba1	-0.0563392	1			Psmc3	-0.0821722	1			Wdr13	-0.135862	1
Dnajc11	8	0.2191	0.34403	0.12493	0.901259	0	0	1		Nsf	-0.0559814	1			Rpl14	0.0264053	1			Ehd3	-0.279323	1
C1qbp	2	-0.177776	0.725152	0.902928	0.904379	0	0	1		Adcy2	-0.0555263	1			Rab1A	-0.202305	1			Vcl	0.293864	1
Actr10	9	0.239385	-0.0488836	-0.288269	0.906203	0	1	0		Prdx6	-0.0548728	1			Actn1	0.182397	1			Atg2b	-0.267253	1
Dctn1	52	0.298879	0.0345106	-0.264368	0.906203	0	1	0		Canx	-0.0536541	1			Rdx	0.555076	1			Macrod1	0.755245	1
Reep1	3	0.98686	0.0985638	-0.888297	0.906203	0	1	0		Ndel1	-0.0528784	1			Ppa1	0.106051	1			Letmd1	-0.273669	1
Camk2g	17	0.059652	0.306048	0.246396	0.906203	0	0	1		Nmt1	-0.05283	1			Atp5i	-0.371136	1			Taco1	0.231595	1
Rhoa	14	-0.220908	-0.450406	-0.229499	0.906203	1	0	0		Lin7a	-0.0522131	1			Clasp2	0.0228383	1			Ppp2r1a	-0.0856894	1
Sars2	9	0.188231	0.400295	0.212064	0.906203	0	0	1		Shank3	-0.0507591	1			Dars	-0.00309928	1			Ehbp1	-0.601091	1
Ubr4	23	1.01235	0.480676	-0.531678	0.906203	0	1	0		Nlrx1	-0.0502461	1			Ptprz1	0.411937	1			Lrp1b	0.210925	1
Nars	16	0.245976	0.162176	-0.0838004	0.906203	0	1	0		Begain	-0.044661	1			Dhrs1	0.213337	1			Ndufs1	0.0548423	1
Scn9a	10	0.459174	0.147561	-0.311613	0.906203	0	1	0		Wasl	-0.0424964	1			Cdh2	0.120591	1			Psmc1	-0.224178	1
Snx6	2	0.602565	0.501899	-0.100666	0.909496	0	1	0		Tubb3	-0.0414919	1			Ccz1	0.135222	1			Hpca	-0.108568	1
Eef1d	4	0.352421	0.118593	-0.233828	0.911957	0	1	0		Syt7	-0.0405869	1			Fam49b	-0.18596	1			Ablim2	-0.213268	1
Ncam1	48	-0.247493	0.13415	0.381643	0.912868	0	0	1		Sgsm1	-0.0377457	1			Acaa1a	-0.19106	1			Kif1a	-0.386784	1
Ndufv1	39	0.0144625	0.168304	0.153841	0.912868	0	0	1		Phb2	-0.0371601	1			Cntn1	-0.0439412	1			Gda	0.137084	1
Rptor	5	0.454819	-0.0921574	-0.546976	0.926971	0	1	0		Me1	-0.0370548	1			Nf1	0.340841	1			Atp6v0c	0.161563	1
Gng3	8	-0.0103406	-0.341858	-0.331517	0.926971	1	0	0		Camk1d	-0.036776	1			Adck1	0.13562	1			Xpnpep1	-0.234833	1
Eif4a1	24	0.309608	0.115008	-0.1946	0.926971	0	1	0		Cyb5b	-0.0317759	1			G3bp2	-0.292205	1			Ist1	0.0273438	1
Tnr	67	-0.257621	-0.0799882	0.177633	0.927959	1	0	0		Wasf1	-0.0317201	1			Rpl24	0.149604	1			Osbp	-0.0870009	1
Pcca	25	0.353425	0.365399	0.0119741	0.932503	0	0	1		Wipf3	-0.0302467	1			Far1	0.225025	1			Myo5a	-0.187257	1
Arpc5	16	-0.34296	-0.309873	0.0330879	0.934942	1	0	0		Mras	-0.0283396	1			Armc6	0.0332364	1			Slc2a1	0.388522	1
Psmd2	25	0.129178	-0.0404686	-0.169647	0.937138	0	1	0		Lin7c	-0.0282844	1			Atl1	-0.172963	1			Tamm41	0.388593	1
Atp6v0d1	36	-0.183692	-0.156243	0.0274498	0.953647	1	0	0		Ndufs3	-0.0239524	1			Abl2	-0.199081	1			Ndufa12	0.241477	1
Lrp1	52	0.404423	0.386084	-0.0183393	0.963074	0	1	0		Jph1	-0.0235617	1			Gfap	0.230807	1			Cldn11	-0.917927	1
Grin2a	38	-0.0125962	0.17822	0.190816	0.96606	0	0	1		Ddn	-0.0234343	1			Rpl27	-0.278459	1			Rdx	-0.163773	1
Rps7	13	0.104078	-0.600332	-0.70441	0.96683	0	1	0		Larp1	-0.0215726	1			Sdcbp	-0.18532	1			Ppa1	-0.158094	1
Gcdh	3	0.825101	0.965353	0.140252	0.96714	0	0	1		Fbxo2	-0.0210069	1			Grik2	0.520868	1			Cdc42ep4	0.196022	1
Enpp6	8	0.0103672	0.431141	0.420774	0.970298	0	0	1		Cyfip2	-0.0185783	1			Gprin1	0.111096	1			Atp5i	0.149083	1
Tex2	3	0.110612	-0.354105	-0.464717	0.973263	0	1	0		Uqcrc1	-0.0145672	1			Aimp2	-0.325997	1			Atp6v1b2	-0.109354	1
Tjp1	10	0.300835	0.43841	0.137575	0.973669	0	0	1		Snap25	-0.0144164	1			Atxn10	0.0290898	1			Dhrs1	-0.0885438	1
Elavl3	4	0.292332	-0.337209	-0.629541	0.983259	0	1	0		Grin2a	-0.0125962	1			Cecr6	0.161418	1			Fam49b	0.138185	1
Vapb	8	0.255225	0.032801	-0.222424	0.99858	0	1	0		Dlg2	-0.0118414	1			Rab3ip	-0.343084	1			Prrt2	-0.296654	1
Bcat1	6	0.16993	-0.12616	-0.29609	1	0	1	0		Tsc1	-0.0113414	1			Arhgap35	0.149704	1			Agk	0.121711	1
Prkag2	3	0.20967	-0.449598	-0.659268	1	0	1	0		Gng3	-0.0103406	1			C1qbp	0.725152	1			C1qc	0.555365	1
Csnk2a1	29	0.10479	-0.0388655	-0.143655	1	0	1	0		Arhgap39	-0.00987219	1			Actr10	-0.0488836	1			Nf1	-0.272831	1
Tmem65	5	-0.105551	0.231043	0.336594	1	0	0	1		Shank1	-0.00925554	1			Dctn1	0.0345106	1			Capzb	0.0310166	1
Eif2s1	6	0.201563	-0.148174	-0.349737	1	0	1	0		Ndufb9	-0.00864048	1			Reep1	0.0985638	1			Adck1	-0.255407	1
Tardbp	10	0.0307719	-0.287946	-0.318718	1	0	1	0		Slc2a3	-0.00821005	1			Ubr4	0.480676	1			Far1	-0.383231	1
Ca4	8	0.218797	-0.252762	-0.471558	1	0	1	0		Exoc2	-0.00791463	1			Nars	0.162176	1			Cmpk2	-0.0557662	1
Celf2	9	0.326235	-0.0848337	-0.411068	1	0	1	0		C1qb	-0.00717283	1			Scn9a	0.147561	1			Znf365	0.208054	1
Fam49a	14	0.0217632	-0.137668	-0.159431	1	0	1	0		Sptb	-0.00632859	1			Snx6	0.501899	1			Syp	-0.0745515	1
Hnrnpul2	8	0.218266	-0.0461507	-0.264416	1	0	1	0		Ppp2r5c	-0.00514352	1			Eef1d	0.118593	1			Dlgap3	-0.129163	1
Eif3l	4	0.244503	-0.314394	-0.558897	1	0	1	0		Dlg3	-0.00503236	1			Ncam1	0.13415	1			Grik2	-0.301348	1
Sez6l	3	-0.120465	0.481165	0.60163	1	0	0	1		Cnrip1	-0.00456446	1			Rptor	-0.0921574	1			Arhgap35	-0.223739	1
Cacnb2	2	0.0638629	-0.30432	-0.368183	1	0	1	0		Tnc	-0.00388534	1			Eif4a1	0.115008	1			Dnajc11	0.12493	1
Map7d2	3	0.404658	-0.0319513	-0.436609	1	0	1	0		Tspan7	-0.00308556	1			Tnr	-0.0799882	1			Rhoa	-0.229499	1
Tarsl2	2	0.630499	-0.135393	-0.765892	1	0	1	0		Rab33b	-0.00136792	1			Psmd2	-0.0404686	1			Sars2	0.212064	1
Chchd3	11	-0.13498	0.197304	0.332284	1	0	0	1		Bax	-6.293e-05	1			Atp6v0d1	-0.156243	1			Ubr4	-0.531678	1
Map2k1	32	0.0773821	-0.0523528	-0.129735	1	0	1	0		Rpn2	-2.46518e-05	1			Rps7	-0.600332	1			Nars	-0.0838004	1
Cdk5	17	0.053907	-0.0754384	-0.129345	1	0	1	0		Tpm3	-2.29226e-05	1			Tex2	-0.354105	1			Scn9a	-0.311613	1
Slc2a3	14	-0.00821005	0.243631	0.251841	1	0	0	1		Ociad1	-1.47659e-05	1			Elavl3	-0.337209	1			Snx6	-0.100666	1
Fxyd6	5	-0.345928	0.353045	0.698973	1	0	0	1		Ntrk2	-4.83521e-06	1			Vapb	0.032801	1			Eef1d	-0.233828	1
Prickle2	19	0.151492	-0.00574932	-0.157242	1	0	1	0		Atp5f1	-1.25213e-06	1			Bcat1	-0.12616	1			Eif4a1	-0.1946	1
Prkar1b	15	0.0820676	-0.130915	-0.212983	1	0	1	0		Mtatp8	-8.67214e-07	1			Prkag2	-0.449598	1			Tnr	0.177633	1
Rock2	48	0.198723	-0.0693738	-0.268096	1	0	1	0		Pex5l	-2.9696e-07	1			Csnk2a1	-0.0388655	1			Pcca	0.0119741	1
Eef1g	27	0.136774	-0.0593718	-0.196146	1	0	1	0		Atp6ap1	-2.79433e-07	1			Tmem65	0.231043	1			Arpc5	0.0330879	1
Cd81	8	-0.141699	0.137998	0.279697	1	0	0	1		Tubb4a	-1.9963e-07	1			Eif2s1	-0.148174	1			Atp6v0d1	0.0274498	1
Ndufb8	13	-0.143941	0.154571	0.298512	1	0	0	1		Srpk2	-1.62101e-07	1			Tardbp	-0.287946	1			Lrp1	-0.0183393	1
Prdx5	23	-0.469202	-0.0445151	0.424687	1	1	0	0		Mapre1	-1.21667e-07	1			Ca4	-0.252762	1			Gcdh	0.140252	1
Rpl11	13	0.119406	-0.138001	-0.257407	1	0	1	0		Hook3	-5.5915e-08	1			Celf2	-0.0848337	1			Tjp1	0.137575	1
Caskin1	41	0.203075	0.0316038	-0.171471	1	0	1	0		Itpr1	-4.73243e-08	1			Fam49a	-0.137668	1			Ap2b1	-0.170993	1
Ap2b1	63	-0.338358	-0.509351	-0.170993	1	1	0	0		Ldhb	-3.65663e-08	1			Hnrnpul2	-0.0461507	1			Ybx1	0.364115	1
Ybx1	3	0.676617	1.04073	0.364115	1	0	0	1		Aco1	-1.88594e-08	1			Eif3l	-0.314394	1			Gnai1	-0.290294	1
Gnai1	19	-0.234982	-0.525276	-0.290294	1	1	0	0		Hist1h4a	-1.78875e-08	1			Sez6l	0.481165	1			Uba1	-0.155946	1
Uba1	63	-0.0563392	-0.212285	-0.155946	1	1	0	0		Iglon5	-1.68523e-08	1			Cacnb2	-0.30432	1			Rap1a	0.38088	1
Rap1a	23	0.191145	0.572025	0.38088	1	0	0	1		Sar1a	-1.25868e-08	1			Map7d2	-0.0319513	1			Rab3c	0.299411	1
Rab3c	19	0.250364	0.549775	0.299411	1	0	0	1		Homer1	-9.19721e-09	1			Tarsl2	-0.135393	1			Cpe	-0.13285	1
Cpe	20	-0.104608	-0.237458	-0.13285	1	1	0	0		Rps14	-5.58144e-09	1			Chchd3	0.197304	1			Syt7	-0.12757	1
Syt7	21	-0.0405869	-0.168157	-0.12757	1	1	0	0		Exoc1	-5.44687e-09	1			Map2k1	-0.0523528	1			Eps15	0.345494	1
Eps15	3	0.203914	0.549408	0.345494	1	0	0	1		Psmb2	-5.05368e-09	1			Cdk5	-0.0754384	1			Atp6v1d	-0.0647351	1
Atp6v1d	28	-0.148348	-0.213083	-0.0647351	1	1	0	0		Exoc8	-4.89668e-09	1			Slc2a3	0.243631	1			Ppp2r2a	-0.174167	1
Ppp2r2a	38	-0.1755	-0.349666	-0.174167	1	1	0	0		Ndufa10	-4.34504e-09	1			Fxyd6	0.353045	1			Hsd17b8	0.095901	1
Hsd17b8	7	0.36749	0.463391	0.095901	1	0	0	1		Hmgcl	-4.33002e-09	1			Prickle2	-0.00574932	1			Gpd2	0.134924	1
Gpd2	72	0.0887536	0.223677	0.134924	1	0	0	1		Denr	-3.9198e-09	1			Prkar1b	-0.130915	1			Ndufs4	0.255815	1
Ndufs4	9	0.15154	0.407355	0.255815	1	0	0	1		Mtx1	-3.45082e-09	1			Rock2	-0.0693738	1			Sik3	-0.311116	1
Sik3	7	-0.166391	-0.477508	-0.311116	1	1	0	0		Basp1	-3.16907e-09	1			Eef1g	-0.0593718	1			Asrgl1	0.0559654	1
Asrgl1	17	0.0923404	0.148306	0.0559654	1	0	0	1		Ctnnd1	-2.86899e-09	1			Cd81	0.137998	1			Ears2	0.369159	1
Ears2	2	0.72905	1.09821	0.369159	1	0	0	1		Add2	-2.71299e-09	1			Ndufb8	0.154571	1			Dpysl3	-0.0778681	1
Dpysl3	31	-0.170442	-0.24831	-0.0778681	1	1	0	0		Ncs1	-2.65849e-09	1			Prdx5	-0.0445151	1			Dcakd	0.272538	1
Dcakd	5	0.0976718	0.370209	0.272538	1	0	0	1		Mdh1	-2.62997e-09	1			Rpl11	-0.138001	1			Grm3	0.468427	1
Grm3	18	0.0995531	0.56798	0.468427	1	0	0	1		Slit1	-2.30627e-09	1			Caskin1	0.0316038	1			Cacnb4	0.0419555	1
Cacnb4	20	0.157816	0.199771	0.0419555	1	0	0	1		Arpc4	-2.02894e-09	1			Ndufa8	-0.218328	1			Ndufa8	0.255688	1
Ndufa8	14	-0.474016	-0.218328	0.255688	1	1	0	0		Comtd1	-1.97708e-09	1			Wnk2	0.137784	1			Wnk2	-0.1724	1
Wnk2	8	0.310185	0.137784	-0.1724	1	0	1	0		Slc1a2	-1.86295e-09	1			Gpm6a	-0.114248	1			Gpm6a	0.124594	1
Gpm6a	24	-0.238842	-0.114248	0.124594	1	1	0	0		Uchl3	-1.55267e-09	1			Clybl	0.229953	1			Clybl	-0.1887	1
Clybl	5	0.418653	0.229953	-0.1887	1	0	1	0		Kcnd2	-1.50651e-09	1			Adcy5	0.477123	1			Adcy5	-0.212091	1
Adcy5	3	0.689215	0.477123	-0.212091	1	0	1	0		Kpna3	-1.46208e-09	1			Vps26a	0.373739	1			Vps26a	-0.122046	1
Vps26a	4	0.495785	0.373739	-0.122046	1	0	1	0		Arhgef6	-1.3901e-09	1			Ecm29	0.192511	1			Ecm29	-0.192302	1
Ecm29	5	0.384814	0.192511	-0.192302	1	0	1	0		Ppp1r9b	-1.38136e-09	1			Aldh2	-0.186557	1			Aldh2	0.134402	1
Aldh2	32	-0.320959	-0.186557	0.134402	1	1	0	0		Mars2	-1.0467e-09	1			Clip1	0.243583	1			Clip1	-0.0962846	1
Clip1	8	0.339868	0.243583	-0.0962846	1	0	1	0		Eno1	-1.02119e-09	1			Btbd17	-0.0469626	1			Btbd17	0.183446	1
Btbd17	22	-0.230409	-0.0469626	0.183446	1	1	0	0		Lonp1	-9.70878e-10	1			Mthfd1l	0.0935541	1			Mthfd1l	-0.187585	1
Mthfd1l	7	0.281139	0.0935541	-0.187585	1	0	1	0		Gnai3	-8.27123e-10	1			Akap2	0.6857	1			Akap2	-0.509273	1
Akap2	4	1.19497	0.6857	-0.509273	1	0	1	0		Letm1	-7.30399e-10	1			Sh3kbp1	0.758033	1			Sh3kbp1	-0.0532557	1
Sh3kbp1	3	0.811288	0.758033	-0.0532557	1	0	1	0		Dagla	-7.17134e-10	1			Eif4g1	0.138824	1			Eif4g1	-0.14359	1
Eif4g1	8	0.282415	0.138824	-0.14359	1	0	1	0		Cs	-6.12064e-10	1			Krt2	0.247056	1			Krt2	-0.34716	1
Krt2	19	0.594216	0.247056	-0.34716	1	0	1	0		Tpd52	-5.97314e-10	1			Pdcd6	-0.0792539	1			Pdcd6	0.109851	1
Pdcd6	12	-0.189105	-0.0792539	0.109851	1	1	0	0		Rab39b	-5.564e-10	1			Eif3h	0.177472	1			Eif3h	-0.0881307	1
Eif3h	8	0.265602	0.177472	-0.0881307	1	0	1	0		Rars	-5.52659e-10	1			Epb41l2	0.262104	1			Epb41l2	-0.0768977	1
Epb41l2	32	0.339002	0.262104	-0.0768977	1	0	1	0		Sv2b	-5.3262e-10	1			Apoe	-0.221588	1			Apoe	0.260426	1
Apoe	8	-0.482013	-0.221588	0.260426	1	1	0	0		Ttyh1	-4.22372e-10	1			Tmed2	0.149099	1			Tmed2	-0.443949	1
Tmed2	4	0.593047	0.149099	-0.443949	1	0	1	0		Psmd1	-3.98398e-10	1			Mink1	0.152236	1			Mink1	-0.269938	1
Mink1	38	0.422174	0.152236	-0.269938	1	0	1	0		Slc1a4	-3.77072e-10	1			Acly	0.0415329	1			Acly	-0.0579706	1
Acly	32	0.0995034	0.0415329	-0.0579706	1	0	1	0		Gnaq	-3.16973e-10	1			Gdi2	0.0444737	1			Gdi2	-0.115232	1
Gdi2	40	0.159706	0.0444737	-0.115232	1	0	1	0		Psma5	-3.12124e-10	1			Aldh18a1	0.169164	1			Aldh18a1	-0.16313	1
Aldh18a1	5	0.332294	0.169164	-0.16313	1	0	1	0		Wasf3	-3.02968e-10	1			Ube2o	0.358558	1			Ube2o	-0.257906	1
Ube2o	40	0.616465	0.358558	-0.257906	1	0	1	0		Cpne2	-2.85149e-10	1			Abr	0.181893	1			Abr	0.0116202	1
Abr	17	0.170272	0.181893	0.0116202	1	0	0	1		Pkp4	-2.43e-10	1			Pitpnm1	0.0487564	1			Pitpnm1	-0.509446	1
Pitpnm1	20	0.558202	0.0487564	-0.509446	1	0	1	0		Rab18	-2.36301e-10	1			Atp1b3	0.194683	1			Atp1b3	-0.130837	1
Atp1b3	2	0.32552	0.194683	-0.130837	1	0	1	0		Ndrg2	-2.29456e-10	1			Ap3d1	0.0385327	1			Ap3d1	-0.255712	1
Ap3d1	41	0.294245	0.0385327	-0.255712	1	0	1	0		Kcnab1	-2.2688e-10	1			Eif3i	0.0225007	1			Eif3i	-0.170435	1
Eif3i	5	0.192935	0.0225007	-0.170435	1	0	1	0		Nlgn1	-1.89347e-10	1			Osbpl8	0.0818837	1			Osbpl8	-0.236024	1
Osbpl8	5	0.317908	0.0818837	-0.236024	1	0	1	0		Cdh10	-1.49833e-10	1			Dynll1	-1.80266	1			Dynll1	0.0596211	1
Dynll1	10	-1.86228	-1.80266	0.0596211	1	1	0	0		Calm1	-1.49125e-10	1			Map4k4	0.238663	1			Map4k4	-0.277972	1
Map4k4	3	0.516635	0.238663	-0.277972	1	0	1	0		Ndufs8	-1.42925e-10	1			Csde1	0.100927	1			Csde1	-0.36727	1
Csde1	11	0.468196	0.100927	-0.36727	1	0	1	0		Rgs7bp	-1.34434e-10	1			Uqcrc2	-0.001643	1			Uqcrc2	0.124747	1
Uqcrc2	61	-0.12639	-0.001643	0.124747	1	1	0	0		Hist1h1e	-1.26848e-10	1			Ptprs	-0.0847341	1			Ptprs	0.0264546	1
Ptprs	40	-0.111189	-0.0847341	0.0264546	1	1	0	0		Timm23	-1.26558e-10	1			Atp5j2	-0.0903231	1			Atp5j2	0.194945	1
Atp5j2	13	-0.285269	-0.0903231	0.194945	1	1	0	0		Dmwd	-1.00607e-10	1			Olfm1	-0.257162	1			Olfm1	0.0212025	1
Olfm1	7	-0.278365	-0.257162	0.0212025	1	1	0	0		Vps33a	-9.87321e-11	1			Thy1	-0.87396	1			Thy1	0.259442	1
Thy1	11	-1.1334	-0.87396	0.259442	1	1	0	0		Atp5a1	-9.68209e-11	1			Ly6h	-0.113994	1			Ly6h	0.197301	1
Ly6h	8	-0.311296	-0.113994	0.197301	1	1	0	0		Enah	-8.00231e-11	1			Nrbp1	-0.622954	1			Nrbp1	0.0347301	1
Nrbp1	2	-0.657684	-0.622954	0.0347301	1	1	0	0		Dnajb6	-7.84977e-11	1			Grin1	-0.0397475	1			Grin1	0.0646491	1
Grin1	43	-0.104397	-0.0397475	0.0646491	1	1	0	0		Ndufb11	-7.74635e-11	1			Sptan1	-0.0739967	1			Sptan1	0.0835666	1
Sptan1	541	-0.157563	-0.0739967	0.0835666	1	1	0	0		Jakmip1	-7.2061e-11	1			Ntm	-0.0181399	1			Ntm	0.200445	1
Ntm	20	-0.218585	-0.0181399	0.200445	1	1	0	0		Ccny	-6.21573e-11	1			Txn	-0.0662672	1			Txn	0.09683	1
Txn	7	-0.163097	-0.0662672	0.09683	1	1	0	0		Capns1	-6.11251e-11	1			Dynll2	-0.773999	1			Dynll2	0.10039	1
Dynll2	21	-0.874388	-0.773999	0.10039	1	1	0	0		Pip4k2a	-5.92844e-11	1			Eif5a	-0.478151	1			Eif5a	-0.14599	1
Eif5a	3	-0.332161	-0.478151	-0.14599	1	1	0	0		Actr1b	-5.87196e-11	1			Cisd1	-0.0454165	1			Cisd1	0.066335	1
Cisd1	21	-0.111751	-0.0454165	0.066335	1	1	0	0		Gstk1	-5.65154e-11	1			Ndufb4	-0.129132	1			Ndufb4	0.0156373	1
Ndufb4	15	-0.144769	-0.129132	0.0156373	1	1	0	0		Rgs12	-5.51595e-11	1			Cops4	-0.0889238	1			Cops4	-0.00392528	1
Cops4	17	-0.0849986	-0.0889238	-0.00392528	1	1	0	0		Hbb-b1	-5.09213e-11	1			Capza2	-0.0317949	1			Capza2	0.0253563	1
Capza2	33	-0.0571512	-0.0317949	0.0253563	1	1	0	0		Lmna	-4.98056e-11	1			Rab14	-0.139022	1			Rab14	-0.0720331	1
Rab14	27	-0.0669889	-0.139022	-0.0720331	1	1	0	0		Phb	-4.97167e-11	1			Fth1	-0.139861	1			Fth1	-0.0468924	1
Fth1	16	-0.0929682	-0.139861	-0.0468924	1	1	0	0		Dlst	-4.90039e-11	1			Coro1a	-0.207718	1			Coro1a	-0.0609925	1
Coro1a	42	-0.146726	-0.207718	-0.0609925	1	1	0	0		Cadm2	-4.49309e-11	1			Nlrx1	-0.0228683	1			Nlrx1	0.0273777	1
Nlrx1	3	-0.0502461	-0.0228683	0.0273777	1	1	0	0		Amph	-4.31727e-11	1			Shank3	-0.0722189	1			Shank3	-0.0214598	1
Shank3	58	-0.0507591	-0.0722189	-0.0214598	1	1	0	0		Mrs2	-4.21177e-11	1			Ndel1	-0.0385083	1			Ndel1	0.0143701	1
Ndel1	2	-0.0528784	-0.0385083	0.0143701	1	1	0	0		Acot2	-3.91329e-11	1			Arl15	-0.283417	1			Arl15	-0.191116	1
Arl15	3	-0.0923008	-0.283417	-0.191116	1	1	0	0		Dnaja4	-3.88568e-11	1			Trim3	-0.628694	1			Trim3	-0.395956	1
Trim3	8	-0.232738	-0.628694	-0.395956	1	1	0	0		Arhgap44	-3.82321e-11	1			Ap1b1	-0.22431	1			Ap1b1	-0.101902	1
Ap1b1	76	-0.122407	-0.22431	-0.101902	1	1	0	0		Cdh11	-3.74713e-11	1			Rab1b	-0.347582	1			Rab1b	-0.0773406	1
Rab1b	7	-0.270242	-0.347582	-0.0773406	1	1	0	0		Tln1	-3.61944e-11	1			Adcy2	-0.0537155	1			Adcy2	0.00181081	1
Adcy2	6	-0.0555263	-0.0537155	0.00181081	1	1	0	0		Ctbp1	-3.58635e-11	1			Uqcrc1	-0.00977268	1			Uqcrc1	0.00479455	1
Uqcrc1	55	-0.0145672	-0.00977268	0.00479455	1	1	0	0		Mtpn	-3.07115e-11	1			Tnpo3	-0.590964	1			Tnpo3	-0.362731	1
Tnpo3	6	-0.228233	-0.590964	-0.362731	1	1	0	0		Syt1	-2.69208e-11	1			Rps13	-0.405095	1			Rps13	-0.300199	1
Rps13	13	-0.104896	-0.405095	-0.300199	1	1	0	0		Gnaz	-2.66047e-11	1			Eef1b	-0.332363	1			Eef1b	-0.228972	1
Eef1b	3	-0.103392	-0.332363	-0.228972	1	1	0	0		Pafah1b2	-2.61448e-11	1			Camk2a	-0.147988	1			Camk2a	-0.0906912	1
Camk2a	196	-0.0572967	-0.147988	-0.0906912	1	1	0	0		Rpl12	-2.43133e-11	1			Tubb3	-0.0415101	1			Tubb3	-1.8185e-05	1
Tubb3	62	-0.0414919	-0.0415101	-1.8185e-05	1	1	0	0		Mob4	-2.39114e-11	1			Nmt1	-0.101281	1			Nmt1	-0.0484512	1
Nmt1	4	-0.05283	-0.101281	-0.0484512	1	1	0	0		Slc17a7	-1.70564e-11	1			Glrx3	-0.285759	1			Glrx3	-0.22414	1
Glrx3	5	-0.0616192	-0.285759	-0.22414	1	1	0	0		Cse1l	-1.61352e-11	1			Snap25	-0.0542432	1			Snap25	-0.0398269	1
Snap25	47	-0.0144164	-0.0542432	-0.0398269	1	1	0	0		Ap2a1	-1.57385e-11	1			Wasl	-0.243781	1			Wasl	-0.201285	1
Wasl	11	-0.0424964	-0.243781	-0.201285	1	1	0	0		Rala	-1.54288e-11	1			Arhgap39	-0.0448378	1			Arhgap39	-0.0349656	1
Arhgap39	22	-0.00987219	-0.0448378	-0.0349656	1	1	0	0		Stoml2	-1.30953e-11	1			Tnpo2	-1.24415	1			Tnpo2	-1.11062	1
Tnpo2	3	-0.133527	-1.24415	-1.11062	1	1	0	0		Reep5	-1.12776e-11	1			Exoc2	-0.0716628	1			Exoc2	-0.0637481	1
Exoc2	11	-0.00791463	-0.0716628	-0.0637481	1	1	0	0		Prkar1a	-1.08303e-11	1			Cnrip1	-0.0274911	1			Cnrip1	-0.0229266	1
Cnrip1	17	-0.00456446	-0.0274911	-0.0229266	1	1	0	0		Sarm1	-1.05575e-11	1			Larp1	-0.3256	1			Larp1	-0.304028	1
Larp1	5	-0.0215726	-0.3256	-0.304028	1	1	0	0		Isoc2a	-7.62073e-12	1			Tsc1	-0.130906	1			Tsc1	-0.119565	1
Tsc1	2	-0.0113414	-0.130906	-0.119565	1	1	0	0		Mtnd1	-4.63496e-12	1			Rpn2	-7.13814e-05	1			Rpn2	-4.67296e-05	1
Rpn2	5	-2.46518e-05	-7.13814e-05	-4.67296e-05	1	1	0	0		Lancl1	-3.18561e-12	1			Mtatp8	-5.28896e-07	1			Mtatp8	3.38318e-07	1
Mtatp8	5	-8.67214e-07	-5.28896e-07	3.38318e-07	1	1	0	0		Gsn	-1.99558e-12	1			Pex5l	-1.39492e-07	1			Pex5l	1.57467e-07	1
Pex5l	5	-2.9696e-07	-1.39492e-07	1.57467e-07	1	1	0	0		Grb2	-1.95195e-12	1			Ldhb	-3.30419e-09	1			Ldhb	3.32621e-08	1
Ldhb	54	-3.65663e-08	-3.30419e-09	3.32621e-08	1	1	0	0		Grin2b	-1.59557e-12	1			Tubb4a	-3.67481e-07	1			Tubb4a	-1.67851e-07	1
Tubb4a	45	-1.9963e-07	-3.67481e-07	-1.67851e-07	1	1	0	0		Cap1	-5.04023e-14	1			Itpr1	-7.25734e-08	1			Itpr1	-2.5249e-08	1
Itpr1	18	-4.73243e-08	-7.25734e-08	-2.5249e-08	1	1	0	0		Sept3	-8.38614e-15	1			Aco1	-2.8373e-08	1			Aco1	-9.51351e-09	1
Aco1	10	-1.88594e-08	-2.8373e-08	-9.51351e-09	1	1	0	0		Ctnna2	-3.44906e-15	1			Homer1	-8.13475e-09	1			Homer1	1.06246e-09	1
Homer1	43	-9.19721e-09	-8.13475e-09	1.06246e-09	1	1	0	0		Samm50	-7.12315e-16	1			Srpk2	-6.40118e-07	1			Srpk2	-4.78017e-07	1
Srpk2	4	-1.62101e-07	-6.40118e-07	-4.78017e-07	1	1	0	0		Stip1	-4.51898e-16	1			Mdh1	-2.32809e-09	1			Mdh1	3.0188e-10	1
Mdh1	32	-2.62997e-09	-2.32809e-09	3.0188e-10	1	1	0	0		Xpo1	-2.30049e-16	1			Add2	-3.68146e-09	1			Add2	-9.68474e-10	1
Add2	57	-2.71299e-09	-3.68146e-09	-9.68474e-10	1	1	0	0		Snap91	-8.15042e-17	1			Denr	-5.21999e-10	1			Denr	3.3978e-09	1
Denr	2	-3.9198e-09	-5.21999e-10	3.3978e-09	1	1	0	0		Slc3a2	-6.92812e-18	1			Slc1a2	-7.4466e-10	1			Slc1a2	1.11829e-09	1
Slc1a2	55	-1.86295e-09	-7.4466e-10	1.11829e-09	1	1	0	0		Rab11fip2	-1.0547e-18	1			Arpc4	-3.0243e-09	1			Arpc4	-9.95359e-10	1
Arpc4	24	-2.02894e-09	-3.0243e-09	-9.95359e-10	1	1	0	0		Cyth3	-1.05075e-18	1			Hook3	-5.69351e-09	1			Hook3	5.02215e-08	1
Hook3	2	-5.5915e-08	-5.69351e-09	5.02215e-08	1	1	0	0		Hist2h2aa1	-9.42289e-19	1			Kcnd2	-1.68726e-10	1			Kcnd2	1.33779e-09	1
Kcnd2	13	-1.50651e-09	-1.68726e-10	1.33779e-09	1	1	0	0		Adcy10	-8.87568e-19	1			Exoc8	-6.70814e-09	1			Exoc8	-1.81146e-09	1
Exoc8	8	-4.89668e-09	-6.70814e-09	-1.81146e-09	1	1	0	0		Crtc1	-7.62446e-19	1			Hmgcl	-3.5159e-09	1			Hmgcl	8.14122e-10	1
Hmgcl	5	-4.33002e-09	-3.5159e-09	8.14122e-10	1	1	0	0		Dopey2	-7.12994e-19	1			Rps14	-2.3161e-08	1			Rps14	-1.75795e-08	1
Rps14	15	-5.58144e-09	-2.3161e-08	-1.75795e-08	1	1	0	0		Prkaa1	-6.94158e-19	1			Slit1	-1.79306e-09	1			Slit1	5.13209e-10	1
Slit1	2	-2.30627e-09	-1.79306e-09	5.13209e-10	1	1	0	0		Ngef	-6.36045e-19	1			Gnai3	-1.07278e-09	1			Gnai3	-2.45657e-10	1
Gnai3	5	-8.27123e-10	-1.07278e-09	-2.45657e-10	1	1	0	0		Sncb	-6.24036e-19	1			Eno1	-2.8406e-09	1			Eno1	-1.8194e-09	1
Eno1	93	-1.02119e-09	-2.8406e-09	-1.8194e-09	1	1	0	0		Aldh4a1	-6.0662e-19	1			Lonp1	-3.28667e-10	1			Lonp1	6.42211e-10	1
Lonp1	23	-9.70878e-10	-3.28667e-10	6.42211e-10	1	1	0	0		Mast1	-5.97102e-19	1			Sar1a	-5.91608e-08	1			Sar1a	-4.6574e-08	1
Sar1a	3	-1.25868e-08	-5.91608e-08	-4.6574e-08	1	1	0	0		Snx5	-5.61278e-19	1			Mars2	-1.81811e-09	1			Mars2	-7.71419e-10	1
Mars2	5	-1.0467e-09	-1.81811e-09	-7.71419e-10	1	1	0	0		Rap2c	-5.19965e-19	1			Sv2b	-3.05909e-10	1			Sv2b	2.26711e-10	1
Sv2b	36	-5.3262e-10	-3.05909e-10	2.26711e-10	1	1	0	0		Dld	-4.98177e-19	1			Slc1a4	-2.98303e-10	1			Slc1a4	7.8769e-11	1
Slc1a4	4	-3.77072e-10	-2.98303e-10	7.8769e-11	1	1	0	0		Tbc1d15	-4.92272e-19	1			Rab39b	-1.18337e-09	1			Rab39b	-6.26967e-10	1
Rab39b	3	-5.564e-10	-1.18337e-09	-6.26967e-10	1	1	0	0		Nceh1	-4.75145e-19	1			Wasf3	-1.02563e-10	1			Wasf3	2.00405e-10	1
Wasf3	9	-3.02968e-10	-1.02563e-10	2.00405e-10	1	1	0	0		Gabrb2	-4.49204e-19	1			Comtd1	-5.48802e-09	1			Comtd1	-3.51094e-09	1
Comtd1	3	-1.97708e-09	-5.48802e-09	-3.51094e-09	1	1	0	0		Nlgn3	-4.25344e-19	1			Arhgef6	-3.86247e-09	1			Arhgef6	-2.47237e-09	1
Arhgef6	11	-1.3901e-09	-3.86247e-09	-2.47237e-09	1	1	0	0		Grasp	-4.14377e-19	1			Uchl3	-7.05665e-10	1			Uchl3	8.47002e-10	1
Uchl3	5	-1.55267e-09	-7.05665e-10	8.47002e-10	1	1	0	0		Chd4	-4.13029e-19	1			Psma5	-2.97218e-10	1			Psma5	1.49055e-11	1
Psma5	4	-3.12124e-10	-2.97218e-10	1.49055e-11	1	1	0	0		Cyth2	-3.92024e-19	1			Gnaq	-8.31467e-10	1			Gnaq	-5.14494e-10	1
Gnaq	16	-3.16973e-10	-8.31467e-10	-5.14494e-10	1	1	0	0		GOLGA7B	-3.82181e-19	1			Exoc1	-1.87662e-07	1			Exoc1	-1.82215e-07	1
Exoc1	9	-5.44687e-09	-1.87662e-07	-1.82215e-07	1	1	0	0		Gng2	-3.80306e-19	1			Ndufs8	-6.65888e-11	1			Ndufs8	7.63358e-11	1
Ndufs8	11	-1.42925e-10	-6.65888e-11	7.63358e-11	1	1	0	0		Nlgn2	-3.6858e-19	1			Tpd52	-5.2144e-10	1			Tpd52	7.58738e-11	1
Tpd52	2	-5.97314e-10	-5.2144e-10	7.58738e-11	1	1	0	0		Ptbp2	-3.55165e-19	1			Atp5a1	-2.30139e-12	1			Atp5a1	9.45195e-11	1
Atp5a1	179	-9.68209e-11	-2.30139e-12	9.45195e-11	1	1	0	0		Stx7	-3.40913e-19	1			Rars	-4.12551e-09	1			Rars	-3.57285e-09	1
Rars	9	-5.52659e-10	-4.12551e-09	-3.57285e-09	1	1	0	0		Hist1h1b	-3.399e-19	1			Psmd1	-1.73602e-09	1			Psmd1	-1.33762e-09	1
Psmd1	8	-3.98398e-10	-1.73602e-09	-1.33762e-09	1	1	0	0		Lppr2	-3.38363e-19	1			Ccny	-5.38579e-12	1			Ccny	5.67715e-11	1
Ccny	8	-6.21573e-11	-5.38579e-12	5.67715e-11	1	1	0	0		Fahd1	-3.34523e-19	1			Amph	-2.12003e-11	1			Amph	2.19724e-11	1
Amph	37	-4.31727e-11	-2.12003e-11	2.19724e-11	1	1	0	0		Nme2	-3.32718e-19	1			Cdh10	-5.42188e-11	1			Cdh10	9.5614e-11	1
Cdh10	2	-1.49833e-10	-5.42188e-11	9.5614e-11	1	1	0	0		Ndufs5	-3.31154e-19	1			Kcnab1	-4.56244e-10	1			Kcnab1	-2.29364e-10	1
Kcnab1	4	-2.2688e-10	-4.56244e-10	-2.29364e-10	1	1	0	0		Mtx2	-3.26364e-19	1			Phb	-1.03798e-11	1			Phb	3.93369e-11	1
Phb	32	-4.97167e-11	-1.03798e-11	3.93369e-11	1	1	0	0		Arfgef1	-3.24805e-19	1			Mtx1	-2.79369e-08	1			Mtx1	-2.44861e-08	1
Mtx1	5	-3.45082e-09	-2.79369e-08	-2.44861e-08	1	1	0	0		Cpt1c	-3.21646e-19	1			Syt1	-1.16478e-11	1			Syt1	1.5273e-11	1
Syt1	62	-2.69208e-11	-1.16478e-11	1.5273e-11	1	1	0	0		Prrt1	-3.20007e-19	1			Cpne2	-2.29246e-10	1			Cpne2	5.59031e-11	1
Cpne2	2	-2.85149e-10	-2.29246e-10	5.59031e-11	1	1	0	0		Rap2b	-3.19891e-19	1			Ppp1r9b	-2.87378e-08	1			Ppp1r9b	-2.73565e-08	1
Ppp1r9b	27	-1.38136e-09	-2.87378e-08	-2.73565e-08	1	1	0	0		Gabrb1	-3.11166e-19	1			Hbb-b1	-1.08355e-11	1			Hbb-b1	4.00858e-11	1
Hbb-b1	23	-5.09213e-11	-1.08355e-11	4.00858e-11	1	1	0	0		Myl6	-3.0084e-19	1			Enah	-1.12027e-10	1			Enah	-3.20039e-11	1
Enah	10	-8.00231e-11	-1.12027e-10	-3.20039e-11	1	1	0	0		Lingo1	-2.93438e-19	1			Capns1	-2.78706e-11	1			Capns1	3.32545e-11	1
Capns1	4	-6.11251e-11	-2.78706e-11	3.32545e-11	1	1	0	0		Ppa2	-2.89738e-19	1			Timm23	-3.18878e-11	1			Timm23	9.46702e-11	1
Timm23	3	-1.26558e-10	-3.18878e-11	9.46702e-11	1	1	0	0		Fscn1	-2.86945e-19	1			Nlgn1	-1.29384e-10	1			Nlgn1	5.99632e-11	1
Nlgn1	2	-1.89347e-10	-1.29384e-10	5.99632e-11	1	1	0	0		Vdac3	-2.85377e-19	1			Gnaz	-6.22585e-11	1			Gnaz	-3.56538e-11	1
Gnaz	19	-2.66047e-11	-6.22585e-11	-3.56538e-11	1	1	0	0		Mtco1	-2.80688e-19	1			Rgs7bp	-1.27146e-10	1			Rgs7bp	7.28782e-12	1
Rgs7bp	4	-1.34434e-10	-1.27146e-10	7.28782e-12	1	1	0	0		Nrn1	-2.72381e-19	1			Dnajb6	-2.40515e-10	1			Dnajb6	-1.62017e-10	1
Dnajb6	6	-7.84977e-11	-2.40515e-10	-1.62017e-10	1	1	0	0		Pdxk	-2.71226e-19	1			Mtpn	-1.18923e-11	1			Mtpn	1.88192e-11	1
Mtpn	6	-3.07115e-11	-1.18923e-11	1.88192e-11	1	1	0	0		Dnajc5	-2.61771e-19	1			Lmna	-4.23446e-12	1			Lmna	4.55711e-11	1
Lmna	11	-4.98056e-11	-4.23446e-12	4.55711e-11	1	1	0	0		Cltb	-2.60056e-19	1			Rab18	-2.96174e-10	1			Rab18	-5.98721e-11	1
Rab18	6	-2.36301e-10	-2.96174e-10	-5.98721e-11	1	1	0	0		Arl6	-2.55447e-19	1			Mob4	-7.6104e-12	1			Mob4	1.6301e-11	1
Mob4	9	-2.39114e-11	-7.6104e-12	1.6301e-11	1	1	0	0		Myl12b	-2.54526e-19	1			Arhgap44	-9.36159e-11	1			Arhgap44	-5.53838e-11	1
Arhgap44	9	-3.82321e-11	-9.36159e-11	-5.53838e-11	1	1	0	0		Elfn2	-2.50343e-19	1			Cdh11	-3.49089e-11	1			Cdh11	2.56236e-12	1
Cdh11	4	-3.74713e-11	-3.49089e-11	2.56236e-12	1	1	0	0		Rab11b	-2.46519e-19	1			Hist1h1e	-9.03094e-11	1			Hist1h1e	3.65389e-11	1
Hist1h1e	21	-1.26848e-10	-9.03094e-11	3.65389e-11	1	1	0	0		Rap1b	-2.42297e-19	1			Ctbp1	-8.10601e-11	1			Ctbp1	-4.51966e-11	1
Ctbp1	21	-3.58635e-11	-8.10601e-11	-4.51966e-11	1	1	0	0		Magi2	-2.40457e-19	1			Jakmip1	-1.66455e-10	1			Jakmip1	-9.43937e-11	1
Jakmip1	6	-7.2061e-11	-1.66455e-10	-9.43937e-11	1	1	0	0		Mtnd5	-2.36669e-19	1			Pafah1b2	-2.68793e-11	1			Pafah1b2	-7.34556e-13	1
Pafah1b2	6	-2.61448e-11	-2.68793e-11	-7.34556e-13	1	1	0	0		Mapk10	-2.35093e-19	1			Rala	-5.22829e-12	1			Rala	1.02005e-11	1
Rala	6	-1.54288e-11	-5.22829e-12	1.02005e-11	1	1	0	0		Atat1	-2.31739e-19	1			Acot2	-8.09021e-11	1			Acot2	-4.17692e-11	1
Acot2	3	-3.91329e-11	-8.09021e-11	-4.17692e-11	1	1	0	0		Cd47	-2.31238e-19	1			Rpl12	-6.90457e-11	1			Rpl12	-4.47323e-11	1
Rpl12	12	-2.43133e-11	-6.90457e-11	-4.47323e-11	1	1	0	0		Serbp1	-2.26353e-19	1			Vps33a	-1.04062e-09	1			Vps33a	-9.41889e-10	1
Vps33a	4	-9.87321e-11	-1.04062e-09	-9.41889e-10	1	1	0	0		Hmgb1	-2.22119e-19	1			Slc17a7	-5.46827e-11	1			Slc17a7	-3.76264e-11	1
Slc17a7	29	-1.70564e-11	-5.46827e-11	-3.76264e-11	1	1	0	0		Apex1	-2.20767e-19	1			Dmwd	-1.99045e-09	1			Dmwd	-1.88985e-09	1
Dmwd	4	-1.00607e-10	-1.99045e-09	-1.88985e-09	1	1	0	0		Coq6	-2.20279e-19	1			Dnaja4	-6.99266e-11	1			Dnaja4	-3.10699e-11	1
Dnaja4	2	-3.88568e-11	-6.99266e-11	-3.10699e-11	1	1	0	0		Atp5l	-2.17849e-19	1			Actr1b	-1.14442e-09	1			Actr1b	-1.0857e-09	1
Actr1b	9	-5.87196e-11	-1.14442e-09	-1.0857e-09	1	1	0	0		Apoo	-2.15904e-19	1			Reep5	-4.71634e-11	1			Reep5	-3.58858e-11	1
Reep5	12	-1.12776e-11	-4.71634e-11	-3.58858e-11	1	1	0	0		Rac3	-2.14418e-19	1			Sarm1	-5.38821e-11	1			Sarm1	-4.33246e-11	1
Sarm1	11	-1.05575e-11	-5.38821e-11	-4.33246e-11	1	1	0	0		Bag6	-2.0799e-19	1			Rgs12	-5.38571e-10	1			Rgs12	-4.83411e-10	1
Rgs12	2	-5.51595e-11	-5.38571e-10	-4.83411e-10	1	1	0	0		Dctn2	-2.07979e-19	1			Lancl1	-2.73229e-11	1			Lancl1	-2.41373e-11	1
Lancl1	13	-3.18561e-12	-2.73229e-11	-2.41373e-11	1	1	0	0		Ube2n	-2.04248e-19	1			Isoc2a	-3.21247e-11	1			Isoc2a	-2.4504e-11	1
Isoc2a	6	-7.62073e-12	-3.21247e-11	-2.4504e-11	1	1	0	0		Hpcal4	-2.00306e-19	1			Mrs2	-5.64797e-10	1			Mrs2	-5.22679e-10	1
Mrs2	2	-4.21177e-11	-5.64797e-10	-5.22679e-10	1	1	0	0		Rimbp2	-1.99071e-19	1			Stoml2	-7.47121e-10	1			Stoml2	-7.34026e-10	1
Stoml2	6	-1.30953e-11	-7.47121e-10	-7.34026e-10	1	1	0	0		L1cam	-1.98055e-19	1			Sept3	-1.59564e-14	1			Sept3	-7.57026e-15	1
Sept3	34	-8.38614e-15	-1.59564e-14	-7.57026e-15	1	1	0	0		Bcs1l	-1.96974e-19	1			Samm50	-1.48195e-16	1			Samm50	5.6412e-16	1
Samm50	31	-7.12315e-16	-1.48195e-16	5.6412e-16	1	1	0	0		Tubb5	-1.94903e-19	1			Stip1	-1.93504e-18	1			Stip1	4.49963e-16	1
Stip1	24	-4.51898e-16	-1.93504e-18	4.49963e-16	1	1	0	0		Mat2b	-1.92447e-19	1			Cap1	-1.63308e-11	1			Cap1	-1.62804e-11	1
Cap1	66	-5.04023e-14	-1.63308e-11	-1.62804e-11	1	1	0	0		Abi2	-1.91616e-19	1			Snap91	-1.51047e-16	1			Snap91	-6.95425e-17	1
Snap91	57	-8.15042e-17	-1.51047e-16	-6.95425e-17	1	1	0	0		Ddost	-1.91196e-19	1			Xpo1	-1.03336e-15	1			Xpo1	-8.0331e-16	1
Xpo1	12	-2.30049e-16	-1.03336e-15	-8.0331e-16	1	1	0	0		Slc27a4	-1.8803e-19	1			Slc3a2	-1.98395e-18	1			Slc3a2	4.94417e-18	1
Slc3a2	28	-6.92812e-18	-1.98395e-18	4.94417e-18	1	1	0	0		Dusp3	-1.87962e-19	1			Ngef	-2.17959e-19	1			Ngef	4.18086e-19	1
Ngef	8	-6.36045e-19	-2.17959e-19	4.18086e-19	1	1	0	0		Stx12	-1.86298e-19	1			Vdac3	-1.75305e-19	1			Vdac3	1.10072e-19	1
Vdac3	16	-2.85377e-19	-1.75305e-19	1.10072e-19	1	1	0	0		Armc1	-1.8456e-19	1			Nlgn3	-1.37626e-19	1			Nlgn3	2.87718e-19	1
Nlgn3	14	-4.25344e-19	-1.37626e-19	2.87718e-19	1	1	0	0		Sept2	-1.84135e-19	1			Sncb	-1.65606e-19	1			Sncb	4.5843e-19	1
Sncb	11	-6.24036e-19	-1.65606e-19	4.5843e-19	1	1	0	0		Mtnd2	-1.84078e-19	1			Fscn1	-2.05551e-19	1			Fscn1	8.13939e-20	1
Fscn1	38	-2.86945e-19	-2.05551e-19	8.13939e-20	1	1	0	0		Pebp1	-1.83869e-19	1			Myl12b	-7.83361e-20	1			Myl12b	1.7619e-19	1
Myl12b	5	-2.54526e-19	-7.83361e-20	1.7619e-19	1	1	0	0		Ap2s1	-1.78727e-19	1			Abi2	-1.20387e-19	1			Abi2	7.12291e-20	1
Abi2	9	-1.91616e-19	-1.20387e-19	7.12291e-20	1	1	0	0		Nap1l4	-1.78495e-19	1			Pebp1	-6.63258e-20	1			Pebp1	1.17543e-19	1
Pebp1	37	-1.83869e-19	-6.63258e-20	1.17543e-19	1	1	0	0		Strn3	-1.78224e-19	1			Nceh1	-5.76499e-19	1			Nceh1	-1.01354e-19	1
Nceh1	12	-4.75145e-19	-5.76499e-19	-1.01354e-19	1	1	0	0		Abi1	-1.77077e-19	1			Strn3	-7.90916e-20	1			Strn3	9.91321e-20	1
Strn3	12	-1.78224e-19	-7.90916e-20	9.91321e-20	1	1	0	0		Rbbp4	-1.74147e-19	1			Mtx2	-1.01931e-19	1			Mtx2	2.24432e-19	1
Mtx2	8	-3.26364e-19	-1.01931e-19	2.24432e-19	1	1	0	0		Adgrb3	-1.71154e-19	1			Pdxk	-2.327e-19	1			Pdxk	3.8526e-20	1
Pdxk	20	-2.71226e-19	-2.327e-19	3.8526e-20	1	1	0	0		Clta	-1.70466e-19	1			Cyth3	-1.38214e-18	1			Cyth3	-3.31393e-19	1
Cyth3	4	-1.05075e-18	-1.38214e-18	-3.31393e-19	1	1	0	0		Hnrnpab	-1.67973e-19	1			Mast1	-6.50437e-19	1			Mast1	-5.3335e-20	1
Mast1	2	-5.97102e-19	-6.50437e-19	-5.3335e-20	1	1	0	0		Cox6c	-1.66489e-19	1			Dld	-1.34209e-19	1			Dld	3.63968e-19	1
Dld	52	-4.98177e-19	-1.34209e-19	3.63968e-19	1	1	0	0		Nudt3	-1.61691e-19	1			Myl6	-2.80814e-19	1			Myl6	2.00263e-20	1
Myl6	12	-3.0084e-19	-2.80814e-19	2.00263e-20	1	1	0	0		Cadps2	-1.58439e-19	1			Crtc1	-6.82404e-19	1			Crtc1	8.00422e-20	1
Crtc1	2	-7.62446e-19	-6.82404e-19	8.00422e-20	1	1	0	0		Haghl	-1.58067e-19	1			Ndufs5	-3.41438e-19	1			Ndufs5	-1.02841e-20	1
Ndufs5	12	-3.31154e-19	-3.41438e-19	-1.02841e-20	1	1	0	0		Nras	-1.57568e-19	1			Gabrb2	-9.11051e-20	1			Gabrb2	3.58099e-19	1
Gabrb2	13	-4.49204e-19	-9.11051e-20	3.58099e-19	1	1	0	0		Naa25	-1.56101e-19	1			Nme2	-3.16469e-21	1			Nme2	3.29553e-19	1
Nme2	19	-3.32718e-19	-3.16469e-21	3.29553e-19	1	1	0	0		Ndufb7	-1.54956e-19	1			Abi1	-8.38215e-20	1			Abi1	9.32552e-20	1
Abi1	20	-1.77077e-19	-8.38215e-20	9.32552e-20	1	1	0	0		Myadm	-1.48552e-19	1			Lingo1	-3.95113e-19	1			Lingo1	-1.01675e-19	1
Lingo1	11	-2.93438e-19	-3.95113e-19	-1.01675e-19	1	1	0	0		Srr	-1.46827e-19	1			Nlgn2	-4.95278e-19	1			Nlgn2	-1.26698e-19	1
Nlgn2	9	-3.6858e-19	-4.95278e-19	-1.26698e-19	1	1	0	0		Dlgap4	-1.45329e-19	1			Elfn2	-1.12152e-19	1			Elfn2	1.38191e-19	1
Elfn2	6	-2.50343e-19	-1.12152e-19	1.38191e-19	1	1	0	0		Psmd7	-1.42347e-19	1			Rab11fip2	-1.48916e-18	1			Rab11fip2	-4.3446e-19	1
Rab11fip2	2	-1.0547e-18	-1.48916e-18	-4.3446e-19	1	1	0	0		Fbxl16	-1.42004e-19	1			Dnajc5	-2.19225e-19	1			Dnajc5	4.25464e-20	1
Dnajc5	10	-2.61771e-19	-2.19225e-19	4.25464e-20	1	1	0	0		Hcn1	-1.38231e-19	1			Cox6c	-6.39054e-20	1			Cox6c	1.02584e-19	1
Cox6c	23	-1.66489e-19	-6.39054e-20	1.02584e-19	1	1	0	0		Atp2b4	-1.34419e-19	1			Prrt1	-4.88464e-19	1			Prrt1	-1.68457e-19	1
Prrt1	5	-3.20007e-19	-4.88464e-19	-1.68457e-19	1	1	0	0		Exoc3	-1.3214e-19	1			Snx5	-7.39972e-19	1			Snx5	-1.78693e-19	1
Snx5	2	-5.61278e-19	-7.39972e-19	-1.78693e-19	1	1	0	0		Gmps	-1.30043e-19	1			Stx7	-7.89127e-20	1			Stx7	2.62e-19	1
Stx7	3	-3.40913e-19	-7.89127e-20	2.62e-19	1	1	0	0		Ndufb3	-1.29785e-19	1			Hpcal4	-7.25883e-20	1			Hpcal4	1.27718e-19	1
Hpcal4	18	-2.00306e-19	-7.25883e-20	1.27718e-19	1	1	0	0		Lama2	-1.24732e-19	1			Adcy10	-6.7027e-19	1			Adcy10	2.17298e-19	1
Adcy10	2	-8.87568e-19	-6.7027e-19	2.17298e-19	1	1	0	0		Mecr	-1.23362e-19	1			Dctn2	-2.39224e-22	1			Dctn2	2.0774e-19	1
Dctn2	21	-2.07979e-19	-2.39224e-22	2.0774e-19	1	1	0	0		Gng12	-1.2336e-19	1			Nrn1	-3.32711e-19	1			Nrn1	-6.03292e-20	1
Nrn1	7	-2.72381e-19	-3.32711e-19	-6.03292e-20	1	1	0	0		Atp6v1g1	-1.22056e-19	1			Slc25a12	-5.6203e-20	1			Slc25a12	5.6505e-20	1
Slc25a12	76	-1.12708e-19	-5.6203e-20	5.6505e-20	1	1	0	0		Actr1a	-1.21054e-19	1			Stx12	-1.54207e-19	1			Stx12	3.20913e-20	1
Stx12	6	-1.86298e-19	-1.54207e-19	3.20913e-20	1	1	0	0		Tuba4a	-1.16009e-19	1			Fbxl16	-1.61153e-19	1			Fbxl16	-1.91497e-20	1
Fbxl16	21	-1.42004e-19	-1.61153e-19	-1.91497e-20	1	1	0	0		Mff	-1.15886e-19	1			Ube2n	-2.3073e-19	1			Ube2n	-2.64817e-20	1
Ube2n	13	-2.04248e-19	-2.3073e-19	-2.64817e-20	1	1	0	0		Slc25a12	-1.12708e-19	1			Dusp3	-1.8758e-19	1			Dusp3	3.82532e-22	1
Dusp3	11	-1.87962e-19	-1.8758e-19	3.82532e-22	1	1	0	0		Trappc3	-1.11988e-19	1			Srr	-1.64492e-19	1			Srr	-1.76646e-20	1
Srr	15	-1.46827e-19	-1.64492e-19	-1.76646e-20	1	1	0	0		Aldh5a1	-1.10101e-19	1			Ap2s1	-2.55323e-19	1			Ap2s1	-7.65962e-20	1
Ap2s1	17	-1.78727e-19	-2.55323e-19	-7.65962e-20	1	1	0	0		Ppia	-1.09746e-19	1			Atp5l	-9.90295e-20	1			Atp5l	1.18819e-19	1
Atp5l	11	-2.17849e-19	-9.90295e-20	1.18819e-19	1	1	0	0		Aldh1b1	-1.09638e-19	1			Dlgap4	-1.60051e-19	1			Dlgap4	-1.47225e-20	1
Dlgap4	9	-1.45329e-19	-1.60051e-19	-1.47225e-20	1	1	0	0		Eci1	-1.09113e-19	1			Rap2b	-3.62419e-19	1			Rap2b	-4.25285e-20	1
Rap2b	10	-3.19891e-19	-3.62419e-19	-4.25285e-20	1	1	0	0		Sod2	-1.08601e-19	1			Grasp	-3.1773e-19	1			Grasp	9.66472e-20	1
Grasp	4	-4.14377e-19	-3.1773e-19	9.66472e-20	1	1	0	0		Hnrnpm	-1.06716e-19	1			Hist2h2aa1	-6.78492e-19	1			Hist2h2aa1	2.63798e-19	1
Hist2h2aa1	19	-9.42289e-19	-6.78492e-19	2.63798e-19	1	1	0	0		Erc1	-1.06639e-19	1			Ndufb7	-3.82263e-20	1			Ndufb7	1.16729e-19	1
Ndufb7	19	-1.54956e-19	-3.82263e-20	1.16729e-19	1	1	0	0		Slc25a5	-1.0375e-19	1			Trappc3	-1.26222e-19	1			Trappc3	-1.42345e-20	1
Trappc3	9	-1.11988e-19	-1.26222e-19	-1.42345e-20	1	1	0	0		Ilf2	-1.00583e-19	1			Lrrc7	-1.09667e-20	1			Lrrc7	4.0878e-20	1
Lrrc7	77	-5.18447e-20	-1.09667e-20	4.0878e-20	1	1	0	0		Vamp2	-9.96108e-20	1			Hist1h1b	-3.21251e-19	1			Hist1h1b	1.86491e-20	1
Hist1h1b	2	-3.399e-19	-3.21251e-19	1.86491e-20	1	1	0	0		Lactb	-9.8778e-20	1			Ptbp2	-2.56947e-19	1			Ptbp2	9.82177e-20	1
Ptbp2	3	-3.55165e-19	-2.56947e-19	9.82177e-20	1	1	0	0		Nipsnap3b	-9.57006e-20	1			Tubb5	-2.89474e-19	1			Tubb5	-9.45713e-20	1
Tubb5	22	-1.94903e-19	-2.89474e-19	-9.45713e-20	1	1	0	0		Bin1	-9.53114e-20	1			Bin1	-1.33737e-19	1			Bin1	-3.84255e-20	1
Bin1	30	-9.53114e-20	-1.33737e-19	-3.84255e-20	1	1	0	0		Ptpn23	-9.208e-20	1			Rap1b	-3.60837e-20	1			Rap1b	2.06214e-19	1
Rap1b	5	-2.42297e-19	-3.60837e-20	2.06214e-19	1	1	0	0		Sod1	-9.05413e-20	1			Ppa2	-1.33523e-19	1			Ppa2	1.56215e-19	1
Ppa2	3	-2.89738e-19	-1.33523e-19	1.56215e-19	1	1	0	0		H2afv	-8.98888e-20	1			Rimbp2	-2.49867e-19	1			Rimbp2	-5.07963e-20	1
Rimbp2	13	-1.99071e-19	-2.49867e-19	-5.07963e-20	1	1	0	0		Sh3glb2	-8.83373e-20	1			Gmps	-3.64214e-20	1			Gmps	9.36218e-20	1
Gmps	10	-1.30043e-19	-3.64214e-20	9.36218e-20	1	1	0	0		Angel2	-8.83332e-20	1			Sh3glb2	-1.1977e-19	1			Sh3glb2	-3.14328e-20	1
Sh3glb2	25	-8.83373e-20	-1.1977e-19	-3.14328e-20	1	1	0	0		Psmb3	-8.8048e-20	1			Serbp1	-5.61328e-19	1			Serbp1	-3.34975e-19	1
Serbp1	6	-2.26353e-19	-5.61328e-19	-3.34975e-19	1	1	0	0		Bckdha	-8.56723e-20	1			Arfgef1	-6.40794e-19	1			Arfgef1	-3.15989e-19	1
Arfgef1	10	-3.24805e-19	-6.40794e-19	-3.15989e-19	1	1	0	0		Syngr3	-8.35942e-20	1			Apoo	-5.26311e-20	1			Apoo	1.63273e-19	1
Apoo	6	-2.15904e-19	-5.26311e-20	1.63273e-19	1	1	0	0		Ank1	-8.3328e-20	1			Psmd7	-2.0641e-19	1			Psmd7	-6.40628e-20	1
Psmd7	9	-1.42347e-19	-2.0641e-19	-6.40628e-20	1	1	0	0		Tomm22	-7.93985e-20	1			Ppia	-1.32343e-19	1			Ppia	-2.25972e-20	1
Ppia	47	-1.09746e-19	-1.32343e-19	-2.25972e-20	1	1	0	0		Eif5b	-7.92723e-20	1			Rap2c	-1.11875e-21	1			Rap2c	5.18846e-19	1
Rap2c	9	-5.19965e-19	-1.11875e-21	5.18846e-19	1	1	0	0		Flii	-7.68505e-20	1			Slc25a5	-3.34148e-20	1			Slc25a5	7.03354e-20	1
Slc25a5	88	-1.0375e-19	-3.34148e-20	7.03354e-20	1	1	0	0		Tubb2b	-7.67449e-20	1			Cpt1c	-4.40063e-19	1			Cpt1c	-1.18417e-19	1
Cpt1c	6	-3.21646e-19	-4.40063e-19	-1.18417e-19	1	1	0	0		Idh3a	-7.53862e-20	1			Prkaa1	-1.57744e-18	1			Prkaa1	-8.83284e-19	1
Prkaa1	2	-6.94158e-19	-1.57744e-18	-8.83284e-19	1	1	0	0		Lrrc4b	-7.53402e-20	1			Mtnd5	-2.6819e-19	1			Mtnd5	-3.15207e-20	1
Mtnd5	7	-2.36669e-19	-2.6819e-19	-3.15207e-20	1	1	0	0		Mpi	-7.29968e-20	1			Idh3a	-6.94121e-20	1			Idh3a	5.97406e-21	1
Idh3a	45	-7.53862e-20	-6.94121e-20	5.97406e-21	1	1	0	0		Lsamp	-7.27167e-20	1			Armc1	-2.44472e-20	1			Armc1	1.60113e-19	1
Armc1	6	-1.8456e-19	-2.44472e-20	1.60113e-19	1	1	0	0		Shisa7	-6.76294e-20	1			Ilf2	-2.12655e-19	1			Ilf2	-1.12072e-19	1
Ilf2	3	-1.00583e-19	-2.12655e-19	-1.12072e-19	1	1	0	0		Gna11	-6.75711e-20	1			GOLGA7B	-1.06885e-19	1			GOLGA7B	2.75297e-19	1
GOLGA7B	2	-3.82181e-19	-1.06885e-19	2.75297e-19	1	1	0	0		Gpm6b	-6.68411e-20	1			Gpm6b	-4.65158e-20	1			Gpm6b	2.03253e-20	1
Gpm6b	13	-6.68411e-20	-4.65158e-20	2.03253e-20	1	1	0	0		Nisch	-6.48282e-20	1			Ddost	-1.75666e-19	1			Ddost	1.55298e-20	1
Ddost	6	-1.91196e-19	-1.75666e-19	1.55298e-20	1	1	0	0		Ap3s1	-6.37801e-20	1			Dopey2	-6.24084e-19	1			Dopey2	8.89103e-20	1
Dopey2	2	-7.12994e-19	-6.24084e-19	8.89103e-20	1	1	0	0		Fn3krp	-6.2136e-20	1			Atat1	-5.82909e-19	1			Atat1	-3.5117e-19	1
Atat1	4	-2.31739e-19	-5.82909e-19	-3.5117e-19	1	1	0	0		Ttyh3	-6.20632e-20	1			Gng12	-5.9127e-21	1			Gng12	1.17447e-19	1
Gng12	9	-1.2336e-19	-5.9127e-21	1.17447e-19	1	1	0	0		Pdxp	-6.13355e-20	1			Fh	-3.65353e-20	1			Fh	2.243e-20	1
Fh	36	-5.89652e-20	-3.65353e-20	2.243e-20	1	1	0	0		Ddah1	-6.13328e-20	1			Git1	-1.79918e-19	1			Git1	-1.2439e-19	1
Git1	43	-5.55274e-20	-1.79918e-19	-1.2439e-19	1	1	0	0		Ppp1cb	-6.0316e-20	1			Slc27a4	-2.62734e-19	1			Slc27a4	-7.47037e-20	1
Slc27a4	2	-1.8803e-19	-2.62734e-19	-7.47037e-20	1	1	0	0		Cyc1	-6.00759e-20	1			Actr1a	-2.11426e-19	1			Actr1a	-9.03722e-20	1
Actr1a	32	-1.21054e-19	-2.11426e-19	-9.03722e-20	1	1	0	0		Ptpn9	-5.97512e-20	1			Pdxp	-5.40554e-20	1			Pdxp	7.28012e-21	1
Pdxp	17	-6.13355e-20	-5.40554e-20	7.28012e-21	1	1	0	0		Fh	-5.89652e-20	1			Cadps2	-3.2186e-19	1			Cadps2	-1.6342e-19	1
Cadps2	3	-1.58439e-19	-3.2186e-19	-1.6342e-19	1	1	0	0		Cacng8	-5.73569e-20	1			Mapk10	-7.0138e-19	1			Mapk10	-4.66286e-19	1
Mapk10	9	-2.35093e-19	-7.0138e-19	-4.66286e-19	1	1	0	0		Myo6	-5.72031e-20	1			Dgkz	-9.03693e-21	1			Dgkz	3.59339e-20	1
Dgkz	16	-4.49708e-20	-9.03693e-21	3.59339e-20	1	1	0	0		Git1	-5.55274e-20	1			Mat2b	-2.09209e-19	1			Mat2b	-1.67619e-20	1
Mat2b	3	-1.92447e-19	-2.09209e-19	-1.67619e-20	1	1	0	0		Exoc6b	-5.53131e-20	1			Lppr2	-1.43608e-18	1			Lppr2	-1.09772e-18	1
Lppr2	3	-3.38363e-19	-1.43608e-18	-1.09772e-18	1	1	0	0		Snx1	-5.43597e-20	1			Arl6	-1.02063e-19	1			Arl6	1.53385e-19	1
Arl6	3	-2.55447e-19	-1.02063e-19	1.53385e-19	1	1	0	0		Krt17	-5.41599e-20	1			Dpp6	-4.38268e-20	1			Dpp6	5.21059e-21	1
Dpp6	41	-4.90374e-20	-4.38268e-20	5.21059e-21	1	1	0	0		Alcam	-5.41392e-20	1			Syngr3	-7.28813e-20	1			Syngr3	1.07129e-20	1
Syngr3	9	-8.35942e-20	-7.28813e-20	1.07129e-20	1	1	0	0		Prpf8	-5.36633e-20	1			Shisa7	-2.16163e-20	1			Shisa7	4.6013e-20	1
Shisa7	18	-6.76294e-20	-2.16163e-20	4.6013e-20	1	1	0	0		Lrrc7	-5.18447e-20	1			Exoc3	-3.86643e-19	1			Exoc3	-2.54503e-19	1
Exoc3	12	-1.3214e-19	-3.86643e-19	-2.54503e-19	1	1	0	0		Eif3d	-5.18111e-20	1			Cyth2	-4.95045e-19	1			Cyth2	-1.0302e-19	1
Cyth2	2	-3.92024e-19	-4.95045e-19	-1.0302e-19	1	1	0	0		Frrs1l	-5.16666e-20	1			Rab11b	-3.21489e-19	1			Rab11b	-7.49702e-20	1
Rab11b	2	-2.46519e-19	-3.21489e-19	-7.49702e-20	1	1	0	0		Got2	-4.97626e-20	1			Ndufb3	-2.41499e-19	1			Ndufb3	-1.11713e-19	1
Ndufb3	6	-1.29785e-19	-2.41499e-19	-1.11713e-19	1	1	0	0		Dpp6	-4.90374e-20	1			Cacng8	-1.15066e-19	1			Cacng8	-5.77092e-20	1
Cacng8	27	-5.73569e-20	-1.15066e-19	-5.77092e-20	1	1	0	0		Gnas	-4.83566e-20	1			Haghl	-5.05919e-19	1			Haghl	-3.47852e-19	1
Haghl	3	-1.58067e-19	-5.05919e-19	-3.47852e-19	1	1	0	0		Mtnd4	-4.80986e-20	1			Apex1	-3.12545e-20	1			Apex1	1.89512e-19	1
Apex1	2	-2.20767e-19	-3.12545e-20	1.89512e-19	1	1	0	0		Mrpl11	-4.79799e-20	1			Tuba4a	-1.30814e-19	1			Tuba4a	-1.48055e-20	1
Tuba4a	30	-1.16009e-19	-1.30814e-19	-1.48055e-20	1	1	0	0		Glud1	-4.62753e-20	1			Psmb3	-2.21729e-19	1			Psmb3	-1.33681e-19	1
Psmb3	8	-8.8048e-20	-2.21729e-19	-1.33681e-19	1	1	0	0		Nipsnap1	-4.61084e-20	1			Gnas	-3.22408e-20	1			Gnas	1.61157e-20	1
Gnas	13	-4.83566e-20	-3.22408e-20	1.61157e-20	1	1	0	0		Dgkz	-4.49708e-20	1			Naa25	-1.78958e-19	1			Naa25	-2.2857e-20	1
Naa25	2	-1.56101e-19	-1.78958e-19	-2.2857e-20	1	1	0	0		Arfip2	-4.37729e-20	1			Ncdn	-7.34119e-20	1			Ncdn	-3.73889e-20	1
Ncdn	84	-3.6023e-20	-7.34119e-20	-3.73889e-20	1	1	0	0		Ndufv2	-4.08279e-20	1			Atp2b4	-3.52782e-19	1			Atp2b4	-2.18363e-19	1
Atp2b4	3	-1.34419e-19	-3.52782e-19	-2.18363e-19	1	1	0	0		Hnrnpc	-3.95703e-20	1			Ppp1cb	-1.09303e-19	1			Ppp1cb	-4.89873e-20	1
Ppp1cb	29	-6.0316e-20	-1.09303e-19	-4.89873e-20	1	1	0	0		Pdpk1	-3.9365e-20	1			Exoc6b	-1.77941e-20	1			Exoc6b	3.7519e-20	1
Exoc6b	8	-5.53131e-20	-1.77941e-20	3.7519e-20	1	1	0	0		Map6d1	-3.78524e-20	1			Prnp	-2.37719e-20	1			Prnp	1.33897e-20	1
Prnp	9	-3.71616e-20	-2.37719e-20	1.33897e-20	1	1	0	0		Ndufs2	-3.74159e-20	1			Napa	-3.80246e-21	1			Napa	1.65937e-20	1
Napa	18	-2.03961e-20	-3.80246e-21	1.65937e-20	1	1	0	0		Prnp	-3.71616e-20	1			Hnrnpab	-1.07224e-18	1			Hnrnpab	-9.04264e-19	1
Hnrnpab	4	-1.67973e-19	-1.07224e-18	-9.04264e-19	1	1	0	0		Sorl1	-3.64549e-20	1			Got1	-5.78981e-20	1			Got1	-3.25613e-20	1
Got1	43	-2.53368e-20	-5.78981e-20	-3.25613e-20	1	1	0	0		Ncdn	-3.6023e-20	1			Kpnb1	-1.42316e-19	1			Kpnb1	-1.09063e-19	1
Kpnb1	25	-3.32532e-20	-1.42316e-19	-1.09063e-19	1	1	0	0		Pdp1	-3.41921e-20	1			Ykt6	-4.62607e-20	1			Ykt6	-1.46201e-20	1
Ykt6	9	-3.16406e-20	-4.62607e-20	-1.46201e-20	1	1	0	0		Rab4b	-3.39277e-20	1			Arfip2	-4.4757e-21	1			Arfip2	3.92972e-20	1
Arfip2	5	-4.37729e-20	-4.4757e-21	3.92972e-20	1	1	0	0		Kpnb1	-3.32532e-20	1			Lrrc4b	-2.91557e-19	1			Lrrc4b	-2.16217e-19	1
Lrrc4b	2	-7.53402e-20	-2.91557e-19	-2.16217e-19	1	1	0	0		Dmxl1	-3.28627e-20	1			Frrs1l	-2.57579e-19	1			Frrs1l	-2.05912e-19	1
Frrs1l	7	-5.16666e-20	-2.57579e-19	-2.05912e-19	1	1	0	0		Ykt6	-3.16406e-20	1			Arpc1a	-6.00346e-20	1			Arpc1a	-3.88767e-20	1
Arpc1a	37	-2.11579e-20	-6.00346e-20	-3.88767e-20	1	1	0	0		Acat1	-3.14926e-20	1			Lama2	-1.1884e-20	1			Lama2	1.12848e-19	1
Lama2	3	-1.24732e-19	-1.1884e-20	1.12848e-19	1	1	0	0		Slc25a42	-3.12224e-20	1			Mpi	-8.10025e-21	1			Mpi	6.48966e-20	1
Mpi	5	-7.29968e-20	-8.10025e-21	6.48966e-20	1	1	0	0		Rab8b	-3.04784e-20	1			Hnrnpc	-4.83341e-20	1			Hnrnpc	-8.7638e-21	1
Hnrnpc	6	-3.95703e-20	-4.83341e-20	-8.7638e-21	1	1	0	0		Slc6a17	-3.02209e-20	1			Ank1	-3.54064e-19	1			Ank1	-2.70736e-19	1
Ank1	4	-8.3328e-20	-3.54064e-19	-2.70736e-19	1	1	0	0		Gstz1	-2.9177e-20	1			Ptpn9	-4.2571e-19	1			Ptpn9	-3.65958e-19	1
Ptpn9	6	-5.97512e-20	-4.2571e-19	-3.65958e-19	1	1	0	0		Dtd1	-2.86733e-20	1			Ap3s1	-4.78491e-20	1			Ap3s1	1.5931e-20	1
Ap3s1	6	-6.37801e-20	-4.78491e-20	1.5931e-20	1	1	0	0		Npm1	-2.77754e-20	1			Ywhaq	-9.28812e-20	1			Ywhaq	-7.47116e-20	1
Ywhaq	37	-1.81697e-20	-9.28812e-20	-7.47116e-20	1	1	0	0		Ppib	-2.73454e-20	1			H2afv	-1.27649e-19	1			H2afv	-3.776e-20	1
H2afv	3	-8.98888e-20	-1.27649e-19	-3.776e-20	1	1	0	0		Pde4a	-2.56691e-20	1			Flii	-5.69221e-19	1			Flii	-4.92371e-19	1
Flii	4	-7.68505e-20	-5.69221e-19	-4.92371e-19	1	1	0	0		Got1	-2.53368e-20	1			Eif5b	-1.93032e-19	1			Eif5b	-1.13759e-19	1
Eif5b	4	-7.92723e-20	-1.93032e-19	-1.13759e-19	1	1	0	0		Skt	-2.50864e-20	1			Slc6a17	-2.81577e-21	1			Slc6a17	2.74052e-20	1
Slc6a17	8	-3.02209e-20	-2.81577e-21	2.74052e-20	1	1	0	0		Capza1	-2.40382e-20	1			Pdp1	-1.53581e-19	1			Pdp1	-1.19389e-19	1
Pdp1	11	-3.41921e-20	-1.53581e-19	-1.19389e-19	1	1	0	0		Rab6a	-2.34095e-20	1			Rab6a	-1.61811e-19	1			Rab6a	-1.38402e-19	1
Rab6a	19	-2.34095e-20	-1.61811e-19	-1.38402e-19	1	1	0	0		Rap2a	-2.22715e-20	1			Aldoc	-1.01885e-20	1			Aldoc	5.51348e-21	1
Aldoc	41	-1.5702e-20	-1.01885e-20	5.51348e-21	1	1	0	0		Cfl2	-2.22238e-20	1			Pdpk1	-4.14367e-19	1			Pdpk1	-3.75002e-19	1
Pdpk1	4	-3.9365e-20	-4.14367e-19	-3.75002e-19	1	1	0	0		Ube4b	-2.21157e-20	1			Nisch	-4.30459e-19	1			Nisch	-3.65631e-19	1
Nisch	6	-6.48282e-20	-4.30459e-19	-3.65631e-19	1	1	0	0		Arpc1a	-2.11579e-20	1			Prpf8	-1.56564e-19	1			Prpf8	-1.02901e-19	1
Prpf8	2	-5.36633e-20	-1.56564e-19	-1.02901e-19	1	1	0	0		Napa	-2.03961e-20	1			Erc1	-2.95731e-19	1			Erc1	-1.89092e-19	1
Erc1	3	-1.06639e-19	-2.95731e-19	-1.89092e-19	1	1	0	0		Ywhaq	-1.81697e-20	1			Rab4b	-3.89783e-19	1			Rab4b	-3.55856e-19	1
Rab4b	5	-3.39277e-20	-3.89783e-19	-3.55856e-19	1	1	0	0		Hsd17b10	-1.71864e-20	1			Eif3d	-2.23272e-19	1			Eif3d	-1.71461e-19	1
Eif3d	2	-5.18111e-20	-2.23272e-19	-1.71461e-19	1	1	0	0		Opa1	-1.67574e-20	1			Slc25a42	-6.23889e-20	1			Slc25a42	-3.11665e-20	1
Slc25a42	3	-3.12224e-20	-6.23889e-20	-3.11665e-20	1	1	0	0		Aldoc	-1.5702e-20	1			Snx1	-8.9744e-20	1			Snx1	-3.53843e-20	1
Snx1	2	-5.43597e-20	-8.9744e-20	-3.53843e-20	1	1	0	0		Sv2a	-1.43718e-20	1			Gstz1	-2.81182e-20	1			Gstz1	1.0588e-21	1
Gstz1	2	-2.9177e-20	-2.81182e-20	1.0588e-21	1	1	0	0		Slc4a8	-1.40183e-20	1			Rab8b	-5.54642e-19	1			Rab8b	-5.24164e-19	1
Rab8b	5	-3.04784e-20	-5.54642e-19	-5.24164e-19	1	1	0	0		Prune2	-1.23684e-20	1			Cfl2	-1.10765e-19	1			Cfl2	-8.8541e-20	1
Cfl2	8	-2.22238e-20	-1.10765e-19	-8.8541e-20	1	1	0	0		Cttnbp2	-1.18064e-20	1			Gpx4	-2.13332e-19	1			Gpx4	-2.04285e-19	1
Gpx4	17	-9.04659e-21	-2.13332e-19	-2.04285e-19	1	1	0	0		Plxnb1	-1.12814e-20	1			Gnai2	-1.28789e-19	1			Gnai2	-1.23793e-19	1
Gnai2	33	-4.99686e-21	-1.28789e-19	-1.23793e-19	1	1	0	0		Gpx4	-9.04659e-21	1			Ywhag	-7.35652e-20	1			Ywhag	-6.86795e-20	1
Ywhag	61	-4.88578e-21	-7.35652e-20	-6.86795e-20	1	1	0	0		Npepps	-8.79019e-21	1			Dmxl1	-1.22141e-18	1			Dmxl1	-1.18854e-18	1
Dmxl1	2	-3.28627e-20	-1.22141e-18	-1.18854e-18	1	1	0	0		Ndufa9	-7.28041e-21	1			Slc4a8	-1.6558e-19	1			Slc4a8	-1.51562e-19	1
Slc4a8	2	-1.40183e-20	-1.6558e-19	-1.51562e-19	1	1	0	0		Tom1	-6.04686e-21	1			Plxnb1	-8.56443e-20	1			Plxnb1	-7.43628e-20	1
Plxnb1	4	-1.12814e-20	-8.56443e-20	-7.43628e-20	1	1	0	0		Gnai2	-4.99686e-21	1			Strap	-1.38657e-19	1			Strap	-1.34045e-19	1
Strap	8	-4.61225e-21	-1.38657e-19	-1.34045e-19	1	1	0	0		Ywhag	-4.88578e-21	1			Rab10	-2.48852e-19	1			Rab10	-2.46498e-19	1
Rab10	15	-2.35412e-21	-2.48852e-19	-2.46498e-19	1	1	0	0		Uggt1	-4.80173e-21	1			Stk39	0.127689	1			Stk39	-0.249616	1
Stk39	7	0.377304	0.127689	-0.249616	1	0	1	0		Strap	-4.61225e-21	1			Trim9	0.0384249	1			Trim9	-0.246563	1
Trim9	5	0.284988	0.0384249	-0.246563	1	0	1	0		Rab10	-2.35412e-21	1			Gpr158	0.15947	1			Gpr158	-0.181752	1
Gpr158	14	0.341222	0.15947	-0.181752	1	0	1	0		Bai1	-1.38276e-21	1			Cnr1	0.236975	1			Cnr1	-0.0883989	1
Cnr1	3	0.325374	0.236975	-0.0883989	1	0	1	0		Tagln3	5.45848e-22	1			Sec22b	0.065766	1			Sec22b	-0.092012	1
Sec22b	11	0.157778	0.065766	-0.092012	1	0	1	0		Rab6b	1.19177e-21	1			Psmd3	0.0872917	1			Psmd3	-0.0528796	1
Psmd3	20	0.140171	0.0872917	-0.0528796	1	0	1	0		Rhob	2.35763e-21	1			Krt5	0.431357	1			Krt5	-0.123372	1
Krt5	50	0.554729	0.431357	-0.123372	1	0	1	0		Lxn	2.39075e-21	1			Rpl18a	0.173171	1			Rpl18a	-0.251244	1
Rpl18a	16	0.424414	0.173171	-0.251244	1	0	1	0		Rab22a	2.7259e-21	1			Oxsm	0.0474985	1			Oxsm	-0.214523	1
Oxsm	2	0.262021	0.0474985	-0.214523	1	0	1	0		Pdia6	2.77356e-21	1			Wdr82	0.0667373	1			Wdr82	-0.175044	1
Wdr82	2	0.241781	0.0667373	-0.175044	1	0	1	0		Sema7a	3.36282e-21	1			Dip2b	0.0408431	1			Dip2b	-0.400277	1
Dip2b	10	0.44112	0.0408431	-0.400277	1	0	1	0		Surf4	3.71593e-21	1			Hnrnpu	0.0721358	1			Hnrnpu	-0.0830584	1
Hnrnpu	29	0.155194	0.0721358	-0.0830584	1	0	1	0		Pgk1	4.41448e-21	1			Eef1a1	-0.00832411	1			Eef1a1	-0.107721	1
Eef1a1	31	0.0993968	-0.00832411	-0.107721	1	0	1	0		Syngr1	4.98751e-21	1			Fbxo41	0.0720276	1			Fbxo41	-0.0448876	1
Fbxo41	13	0.116915	0.0720276	-0.0448876	1	0	1	0		Tubb4b	5.19626e-21	1			Acot7	-0.0303924	1			Acot7	-0.322723	1
Acot7	30	0.292331	-0.0303924	-0.322723	1	0	1	0		Gaa	5.54561e-21	1			Acad8	0.109652	1			Acad8	-0.0789807	1
Acad8	4	0.188633	0.109652	-0.0789807	1	0	1	0		Pptc7	5.56471e-21	1			Inpp5j	0.0675539	1			Inpp5j	-0.240341	1
Inpp5j	6	0.307895	0.0675539	-0.240341	1	0	1	0		Slc9a3r1	6.24793e-21	1			Hnrnph1	0.265999	1			Hnrnph1	-0.0458464	1
Hnrnph1	8	0.311845	0.265999	-0.0458464	1	0	1	0		Prrc2a	7.9247e-21	1			Cacna1b	0.0593706	1			Cacna1b	-0.254678	1
Cacna1b	6	0.314049	0.0593706	-0.254678	1	0	1	0		Add1	7.94468e-21	1			Tomm20	0.0195381	1			Tomm20	-0.204341	1
Tomm20	3	0.223879	0.0195381	-0.204341	1	0	1	0		Hagh	8.20569e-21	1			Strn	0.00452883	1			Strn	-0.100795	1
Strn	18	0.105324	0.00452883	-0.100795	1	0	1	0		Htra1	8.23815e-21	1			Mical3	0.188347	1			Mical3	-0.137645	1
Mical3	7	0.325991	0.188347	-0.137645	1	0	1	0		Arhgdia	9.16467e-21	1			Rpl17	-0.0864692	1			Rpl17	-0.448994	1
Rpl17	7	0.362525	-0.0864692	-0.448994	1	0	1	0		Mgll	9.93113e-21	1			Kcnj10	0.128584	1			Kcnj10	-0.36655	1
Kcnj10	2	0.495134	0.128584	-0.36655	1	0	1	0		Cntnap2	1.03492e-20	1			Rbfox1	0.0932043	1			Rbfox1	-0.252854	1
Rbfox1	8	0.346058	0.0932043	-0.252854	1	0	1	0		Psmb4	1.0658e-20	1			Get4	0.0652329	1			Get4	-0.104724	1
Get4	2	0.169957	0.0652329	-0.104724	1	0	1	0		Pcyox1l	1.08845e-20	1			Elmo2	-0.0288835	1			Elmo2	-0.141969	1
Elmo2	23	0.113086	-0.0288835	-0.141969	1	0	1	0		Slc25a11	1.1977e-20	1			Rnf214	0.164371	1			Rnf214	-0.0678254	1
Rnf214	2	0.232197	0.164371	-0.0678254	1	0	1	0		Rab30	1.2332e-20	1			Chn1	0.158235	1			Chn1	-0.349074	1
Chn1	4	0.507309	0.158235	-0.349074	1	0	1	0		Gdi1	1.31439e-20	1			Rabep1	-0.0318654	1			Rabep1	-0.163238	1
Rabep1	3	0.131373	-0.0318654	-0.163238	1	0	1	0		Vps35	1.35844e-20	1			Adck3	0.24519	1			Adck3	-0.176143	1
Adck3	2	0.421332	0.24519	-0.176143	1	0	1	0		Nedd4l	1.38147e-20	1			Gsr	0.168994	1			Gsr	-0.0666085	1
Gsr	12	0.235602	0.168994	-0.0666085	1	0	1	0		Gbas	1.3872e-20	1			Rap1gap2	0.131683	1			Rap1gap2	-0.0269342	1
Rap1gap2	13	0.158617	0.131683	-0.0269342	1	0	1	0		Mt3	1.43709e-20	1			Txnl1	-0.0550416	1			Txnl1	-0.206123	1
Txnl1	6	0.151082	-0.0550416	-0.206123	1	0	1	0		Ppl	1.50467e-20	1			Srsf3	0.0283023	1			Srsf3	-0.0701007	1
Srsf3	4	0.0984031	0.0283023	-0.0701007	1	0	1	0		Apoa1bp	1.68963e-20	1			Gpt2	0.250476	1			Gpt2	-0.406458	1
Gpt2	4	0.656934	0.250476	-0.406458	1	0	1	0		Psmd9	1.72729e-20	1			Kalrn	0.0466436	1			Kalrn	-0.00216369	1
Kalrn	55	0.0488073	0.0466436	-0.00216369	1	0	1	0		Krt16	1.78757e-20	1			Ppp1r21	0.00640871	1			Ppp1r21	-0.0610962	1
Ppp1r21	7	0.0675049	0.00640871	-0.0610962	1	0	1	0		Snd1	1.91205e-20	1			Cct6a	-0.0211849	1			Cct6a	-0.104525	1
Cct6a	31	0.0833397	-0.0211849	-0.104525	1	0	1	0		Cadm4	1.92095e-20	1			Etfdh	0.0787753	1			Etfdh	-0.00983125	1
Etfdh	11	0.0886066	0.0787753	-0.00983125	1	0	1	0		Krt1	1.99354e-20	1			Lars	0.00820154	1			Lars	-0.0859603	1
Lars	4	0.0941618	0.00820154	-0.0859603	1	0	1	0		Impa1	2.0491e-20	1			Synj1	-0.0630481	1			Synj1	-0.219294	1
Synj1	93	0.156246	-0.0630481	-0.219294	1	0	1	0		Coro1c	2.11549e-20	1			Vcp	-0.00454458	1			Vcp	-0.0787854	1
Vcp	72	0.0742408	-0.00454458	-0.0787854	1	0	1	0		Dhx15	2.16174e-20	1			Rap1gap	0.0891727	1			Rap1gap	-0.0660788	1
Rap1gap	13	0.155251	0.0891727	-0.0660788	1	0	1	0		Pitpna	2.2254e-20	1			Cnn3	0.0455184	1			Cnn3	-0.0546996	1
Cnn3	4	0.100218	0.0455184	-0.0546996	1	0	1	0		Plxnb2	2.52586e-20	1			Trim28	0.0979937	1			Trim28	-0.0495083	1
Trim28	2	0.147502	0.0979937	-0.0495083	1	0	1	0		Fam131b	2.6119e-20	1			Gna13	0.0534346	1			Gna13	-0.005853	1
Gna13	9	0.0592876	0.0534346	-0.005853	1	0	1	0		Chchd6	2.63071e-20	1			Hnrnpa0	-0.0593572	1			Hnrnpa0	-0.1997	1
Hnrnpa0	4	0.140343	-0.0593572	-0.1997	1	0	1	0		Ppap2b	2.64031e-20	1			Otud7a	0.0388482	1			Otud7a	-0.272068	1
Otud7a	2	0.310916	0.0388482	-0.272068	1	0	1	0		Vamp7	2.68903e-20	1			Ephb2	0.0399939	1			Ephb2	-0.0306145	1
Ephb2	5	0.0706084	0.0399939	-0.0306145	1	0	1	0		Gnb5	2.831e-20	1			Zzef1	0.0334299	1			Zzef1	-0.0663485	1
Zzef1	4	0.0997783	0.0334299	-0.0663485	1	0	1	0		Stmn1	2.94106e-20	1			Mark4	0.0932218	1			Mark4	-0.216094	1
Mark4	3	0.309316	0.0932218	-0.216094	1	0	1	0		Ide	2.94657e-20	1			Agbl4	0.028876	1			Agbl4	-0.434499	1
Agbl4	2	0.463375	0.028876	-0.434499	1	0	1	0		Pfkp	2.94703e-20	1			Tmx2	0.0337251	1			Tmx2	-0.129719	1
Tmx2	3	0.163444	0.0337251	-0.129719	1	0	1	0		Ppp1r7	3.03985e-20	1			Acaca	-0.0139881	1			Acaca	-0.185803	1
Acaca	5	0.171815	-0.0139881	-0.185803	1	0	1	0		Cyb5r3	3.05084e-20	1			Ap3b2	0.0556008	1			Ap3b2	-0.055306	1
Ap3b2	63	0.110907	0.0556008	-0.055306	1	0	1	0		Acot9	3.07764e-20	1			Cacna1a	0.0337845	1			Cacna1a	-0.149946	1
Cacna1a	11	0.183731	0.0337845	-0.149946	1	0	1	0		Pcbp1	3.08076e-20	1			Hars	0.0297502	1			Hars	-0.0775592	1
Hars	13	0.107309	0.0297502	-0.0775592	1	0	1	0		Nrxn3	3.11371e-20	1			Plch2	-0.00583242	1			Plch2	-0.183399	1
Plch2	7	0.177567	-0.00583242	-0.183399	1	0	1	0		Ppp5c	3.13279e-20	1			Sgip1	-0.00537345	1			Sgip1	-0.0456758	1
Sgip1	32	0.0403024	-0.00537345	-0.0456758	1	0	1	0		Grhpr	3.23336e-20	1			Stub1	0.00901658	1			Stub1	-0.0524662	1
Stub1	3	0.0614828	0.00901658	-0.0524662	1	0	1	0		Taldo1	3.28613e-20	1			Tanc2	0.0280064	1			Tanc2	-0.03012	1
Tanc2	14	0.0581264	0.0280064	-0.03012	1	0	1	0		Gabrg2	3.3917e-20	1			Efr3b	-0.0119817	1			Efr3b	-0.193672	1
Efr3b	3	0.18169	-0.0119817	-0.193672	1	0	1	0		Psma4	3.40459e-20	1			Slc25a10	0.0544061	1			Slc25a10	-0.0336162	1
Slc25a10	3	0.0880223	0.0544061	-0.0336162	1	0	1	0		Ndufa7	3.42195e-20	1			Trip12	-0.0216846	1			Trip12	-0.117801	1
Trip12	3	0.096116	-0.0216846	-0.117801	1	0	1	0		Pdia3	3.50718e-20	1			Fam213b	0.0340179	1			Fam213b	-0.0458417	1
Fam213b	10	0.0798596	0.0340179	-0.0458417	1	0	1	0		Cbr1	3.5388e-20	1			Tmem33	-0.11868	1			Tmem33	-0.403401	1
Tmem33	3	0.284721	-0.11868	-0.403401	1	0	1	0		Ptpmt1	3.5703e-20	1			Uhrf1bp1l	0.0176099	1			Uhrf1bp1l	-0.137788	1
Uhrf1bp1l	6	0.155398	0.0176099	-0.137788	1	0	1	0		Zer1	3.59927e-20	1			Mgea5	-0.0993828	1			Mgea5	-0.202255	1
Mgea5	7	0.102873	-0.0993828	-0.202255	1	0	1	0		Sdr39u1	3.84026e-20	1			Snx3	-0.00519881	1			Snx3	-0.0507886	1
Snx3	8	0.0455898	-0.00519881	-0.0507886	1	0	1	0		Asap2	3.89999e-20	1			Idh1	-0.0192501	1			Idh1	-0.0575178	1
Idh1	25	0.0382677	-0.0192501	-0.0575178	1	0	1	0		Ppp2r4	3.94239e-20	1			Camsap1	0.0153451	1			Camsap1	-0.0424188	1
Camsap1	5	0.0577639	0.0153451	-0.0424188	1	0	1	0		Atcay	3.95987e-20	1			Cacnb1	-0.00263785	1			Cacnb1	-0.0649686	1
Cacnb1	8	0.0623307	-0.00263785	-0.0649686	1	0	1	0		Lnp	4.0378e-20	1			Abat	0.0146285	1			Abat	-0.0218456	1
Abat	47	0.0364742	0.0146285	-0.0218456	1	0	1	0		Prps1	4.06198e-20	1			Vac14	0.0143453	1			Vac14	-0.0940961	1
Vac14	3	0.108441	0.0143453	-0.0940961	1	0	1	0		Rtn4	4.07662e-20	1			Inf2	-9.2655e-05	1			Inf2	-0.0488048	1
Inf2	8	0.0487122	-9.2655e-05	-0.0488048	1	0	1	0		Grm5	4.08831e-20	1			Tspyl4	-0.89903	1			Tspyl4	-1.46247	1
Tspyl4	2	0.563444	-0.89903	-1.46247	1	0	1	0		Hnrnpa2b1	4.19209e-20	1			Scai	-0.0111107	1			Scai	-0.0559692	1
Scai	28	0.0448585	-0.0111107	-0.0559692	1	0	1	0		Pygb	4.23017e-20	1			Src	-0.0268822	1			Src	-0.066203	1
Src	23	0.0393209	-0.0268822	-0.066203	1	0	1	0		Mpp6	4.26342e-20	1			Ola1	-0.063968	1			Ola1	-0.124107	1
Ola1	19	0.0601385	-0.063968	-0.124107	1	0	1	0		Por	4.27743e-20	1			Tars	6.38449e-05	1			Tars	-0.0340648	1
Tars	10	0.0341287	6.38449e-05	-0.0340648	1	0	1	0		Stt3b	4.39055e-20	1			Kctd16	0.0337983	1			Kctd16	-0.011095	1
Kctd16	25	0.0448934	0.0337983	-0.011095	1	0	1	0		Dnm1l	4.41675e-20	1			Gsk3a	-0.097621	1			Gsk3a	-0.15028	1
Gsk3a	15	0.0526593	-0.097621	-0.15028	1	0	1	0		D10Jhu81e	4.46476e-20	1			Rims2	0.0219786	1			Rims2	-0.00522844	1
Rims2	6	0.027207	0.0219786	-0.00522844	1	0	1	0		Shroom2	4.65713e-20	1			Sec62	0.066308	1			Sec62	-0.0127313	1
Sec62	3	0.0790392	0.066308	-0.0127313	1	0	1	0		Pddc1	4.73543e-20	1			Arl8a	0.00805771	1			Arl8a	-0.0758424	1
Arl8a	3	0.0839001	0.00805771	-0.0758424	1	0	1	0		Pak3	4.77057e-20	1			Lap3	0.0452864	1			Lap3	-0.0148533	1
Lap3	32	0.0601397	0.0452864	-0.0148533	1	0	1	0		Hmox2	4.77068e-20	1			Snta1	0.0072633	1			Snta1	-0.0198647	1
Snta1	19	0.027128	0.0072633	-0.0198647	1	0	1	0		Crkl	4.78652e-20	1			Rpl15	0.0193442	1			Rpl15	-0.0273556	1
Rpl15	6	0.0466999	0.0193442	-0.0273556	1	0	1	0		Myef2	4.79168e-20	1			Uchl1	-0.0124168	1			Uchl1	-0.0441035	1
Uchl1	25	0.0316867	-0.0124168	-0.0441035	1	0	1	0		Syt3	4.87839e-20	1			Ptrh2	0.0305159	1			Ptrh2	-0.00384347	1
Ptrh2	3	0.0343593	0.0305159	-0.00384347	1	0	1	0		Cplx1	5.01031e-20	1			Purb	-0.0188585	1			Purb	-0.0438439	1
Purb	23	0.0249853	-0.0188585	-0.0438439	1	0	1	0		Slc25a23	5.07769e-20	1			Csnk1a1	-0.00587945	1			Csnk1a1	-0.0296969	1
Csnk1a1	6	0.0238175	-0.00587945	-0.0296969	1	0	1	0		Ran	5.09979e-20	1			Slc7a5	0.0313564	1			Slc7a5	-0.0117902	1
Slc7a5	4	0.0431465	0.0313564	-0.0117902	1	0	1	0		Sfxn3	5.18298e-20	1			Drg1	-0.275461	1			Drg1	-0.352319	1
Drg1	2	0.0768588	-0.275461	-0.352319	1	0	1	0		Pcmt1	5.21381e-20	1			Mblac2	-0.0235211	1			Mblac2	-0.0543049	1
Mblac2	3	0.0307838	-0.0235211	-0.0543049	1	0	1	0		Arl6ip1	5.24623e-20	1			Cdipt	-0.0776182	1			Cdipt	-0.109799	1
Cdipt	11	0.0321806	-0.0776182	-0.109799	1	0	1	0		Daam1	5.44134e-20	1			Timm44	0.00984412	1			Timm44	-0.000376162	1
Timm44	7	0.0102203	0.00984412	-0.000376162	1	0	1	0		Prosc	5.45594e-20	1			Ipo7	-0.00260681	1			Ipo7	-0.0107398	1
Ipo7	7	0.00813301	-0.00260681	-0.0107398	1	0	1	0		Epdr1	5.52248e-20	1			Aldh7a1	0.0103817	1			Aldh7a1	-0.000289013	1
Aldh7a1	29	0.0106707	0.0103817	-0.000289013	1	0	1	0		Exoc7	5.58723e-20	1			Exoc5	0.000457753	1			Exoc5	-0.00391723	1
Exoc5	7	0.00437498	0.000457753	-0.00391723	1	0	1	0		Rtn1	5.59123e-20	1			Cops6	-0.133098	1			Cops6	-0.155669	1
Cops6	16	0.0225709	-0.133098	-0.155669	1	0	1	0		Pgs1	5.61013e-20	1			Otub1	-0.0147156	1			Otub1	-0.017397	1
Otub1	18	0.00268136	-0.0147156	-0.017397	1	0	1	0		Mtmr1	5.65911e-20	1			Hnrnpa1	-0.000143517	1			Hnrnpa1	-0.000410314	1
Hnrnpa1	12	0.000266797	-0.000143517	-0.000410314	1	0	1	0		Ddx19a	5.71072e-20	1			Pccb	5.57444e-05	1			Pccb	-8.02387e-06	1
Pccb	31	6.37683e-05	5.57444e-05	-8.02387e-06	1	0	1	0		Slc16a1	5.72498e-20	1			Ptges3	6.04637e-05	1			Ptges3	-1.31517e-06	1
Ptges3	10	6.17788e-05	6.04637e-05	-1.31517e-06	1	0	1	0		Chmp4b	5.77104e-20	1			Tssc1	-5.78586e-05	1			Tssc1	-0.000124838	1
Tssc1	6	6.6979e-05	-5.78586e-05	-0.000124838	1	0	1	0		Bcap31	5.79421e-20	1			Cmpk1	3.45551e-05	1			Cmpk1	-7.85108e-06	1
Cmpk1	14	4.24061e-05	3.45551e-05	-7.85108e-06	1	0	1	0		Thop1	5.83067e-20	1			Rpl18	-5.76409e-07	1			Rpl18	-1.99656e-05	1
Rpl18	8	1.93892e-05	-5.76409e-07	-1.99656e-05	1	0	1	0		Psmb6	5.91973e-20	1			Eif4a2	6.85925e-06	1			Eif4a2	-1.41947e-05	1
Eif4a2	9	2.1054e-05	6.85925e-06	-1.41947e-05	1	0	1	0		Pck2	5.9795e-20	1			Lpcat4	3.51306e-05	1			Lpcat4	-1.4732e-05	1
Lpcat4	5	4.98626e-05	3.51306e-05	-1.4732e-05	1	0	1	0		Ndufa4	6.06494e-20	1			Ppfia2	1.05749e-05	1			Ppfia2	-1.11711e-06	1
Ppfia2	16	1.16921e-05	1.05749e-05	-1.11711e-06	1	0	1	0		Dpysl5	6.35023e-20	1			Dctn4	1.80922e-06	1			Dctn4	-1.87819e-05	1
Dctn4	9	2.05911e-05	1.80922e-06	-1.87819e-05	1	0	1	0		Psma3	6.40784e-20	1			Anxa7	3.61228e-06	1			Anxa7	-6.1578e-06	1
Anxa7	18	9.77008e-06	3.61228e-06	-6.1578e-06	1	0	1	0		Mif	6.436e-20	1			Plec	6.13194e-06	1			Plec	-5.24903e-07	1
Plec	255	6.65684e-06	6.13194e-06	-5.24903e-07	1	0	1	0		Lrrc59	6.55079e-20	1			Endod1	-0.000412348	1			Endod1	-0.000574554	1
Endod1	4	0.000162207	-0.000412348	-0.000574554	1	0	1	0		Arhgap1	6.69404e-20	1			Ralgapa1	3.99882e-06	1			Ralgapa1	-2.40408e-06	1
Ralgapa1	9	6.4029e-06	3.99882e-06	-2.40408e-06	1	0	1	0		Ipo5	6.7239e-20	1			Myo18a	5.80568e-06	1			Myo18a	-4.23602e-06	1
Myo18a	77	1.00417e-05	5.80568e-06	-4.23602e-06	1	0	1	0		Tpd52l2	6.83053e-20	1			Fsd1	2.80003e-06	1			Fsd1	-1.67789e-05	1
Fsd1	4	1.95789e-05	2.80003e-06	-1.67789e-05	1	0	1	0		Psmb5	6.87067e-20	1			Tmx4	1.97355e-06	1			Tmx4	-7.91734e-06	1
Tmx4	2	9.89089e-06	1.97355e-06	-7.91734e-06	1	0	1	0		Ppfia3	6.98095e-20	1			Ablim1	1.77375e-06	1			Ablim1	-1.22448e-06	1
Ablim1	12	2.99823e-06	1.77375e-06	-1.22448e-06	1	0	1	0		Mrps9	7.11001e-20	1			Tufm	7.12946e-07	1			Tufm	-8.74751e-07	1
Tufm	44	1.5877e-06	7.12946e-07	-8.74751e-07	1	0	1	0		Prpsap2	7.1749e-20	1			Ppp6c	-5.15885e-07	1			Ppp6c	-5.10905e-06	1
Ppp6c	9	4.59316e-06	-5.15885e-07	-5.10905e-06	1	0	1	0		Uqcrfs1	7.45343e-20	1			Rab3gap2	2.06908e-06	1			Rab3gap2	-1.38359e-06	1
Rab3gap2	7	3.45267e-06	2.06908e-06	-1.38359e-06	1	0	1	0		Ap1g1	7.67891e-20	1			Add3	4.95958e-07	1			Add3	-5.59911e-07	1
Add3	29	1.05587e-06	4.95958e-07	-5.59911e-07	1	0	1	0		Smpd3	7.76205e-20	1			Pcbp2	-4.34266e-06	1			Pcbp2	-9.12147e-06	1
Pcbp2	19	4.7788e-06	-4.34266e-06	-9.12147e-06	1	0	1	0		Skp1	7.80054e-20	1			Acaa2	5.61756e-07	1			Acaa2	-3.95785e-07	1
Acaa2	19	9.57541e-07	5.61756e-07	-3.95785e-07	1	0	1	0		Snx27	7.91696e-20	1			Gk	1.32088e-06	1			Gk	-9.96412e-07	1
Gk	25	2.31729e-06	1.32088e-06	-9.96412e-07	1	0	1	0		Igsf8	8.31283e-20	1			Ric8a	2.9491e-06	1			Ric8a	-2.72785e-07	1
Ric8a	4	3.22189e-06	2.9491e-06	-2.72785e-07	1	0	1	0		Vat1	8.33304e-20	1			Slc4a4	6.23656e-07	1			Slc4a4	-1.86544e-07	1
Slc4a4	24	8.102e-07	6.23656e-07	-1.86544e-07	1	0	1	0		Brk1	8.37798e-20	1			Eif4h	-5.99747e-07	1			Eif4h	-3.2332e-06	1
Eif4h	7	2.63346e-06	-5.99747e-07	-3.2332e-06	1	0	1	0		Clpb	8.44425e-20	1			Madd	7.84761e-07	1			Madd	-2.04251e-06	1
Madd	71	2.82727e-06	7.84761e-07	-2.04251e-06	1	0	1	0		Ddx3x	8.51655e-20	1			Kif3b	-1.24991e-07	1			Kif3b	-2.75009e-06	1
Kif3b	4	2.6251e-06	-1.24991e-07	-2.75009e-06	1	0	1	0		Trappc5	8.53276e-20	1			Kiaa0513	2.38012e-06	1			Kiaa0513	-4.99116e-07	1
Kiaa0513	26	2.87924e-06	2.38012e-06	-4.99116e-07	1	0	1	0		Maoa	8.57493e-20	1			Klc1	-2.20851e-08	1			Klc1	-1.03851e-06	1
Klc1	13	1.01642e-06	-2.20851e-08	-1.03851e-06	1	0	1	0		Nit2	8.58468e-20	1			Camsap3	8.42353e-08	1			Camsap3	-1.14628e-06	1
Camsap3	12	1.23052e-06	8.42353e-08	-1.14628e-06	1	0	1	0		Hepacam	8.60614e-20	1			Sipa1l1	2.22677e-08	1			Sipa1l1	-3.30395e-07	1
Sipa1l1	39	3.52663e-07	2.22677e-08	-3.30395e-07	1	0	1	0		Suclg1	8.60798e-20	1			Slmap	6.37015e-07	1			Slmap	-2.64489e-07	1
Slmap	3	9.01504e-07	6.37015e-07	-2.64489e-07	1	0	1	0		Slc8a1	8.67439e-20	1			Rufy3	2.02301e-07	1			Rufy3	-3.70269e-07	1
Rufy3	38	5.7257e-07	2.02301e-07	-3.70269e-07	1	0	1	0		Fam126b	8.74535e-20	1			Specc1	-4.37749e-07	1			Specc1	-1.36997e-06	1
Specc1	10	9.32217e-07	-4.37749e-07	-1.36997e-06	1	0	1	0		Gdap1	8.96375e-20	1			Tmed10	-1.78332e-07	1			Tmed10	-7.98037e-07	1
Tmed10	5	6.19705e-07	-1.78332e-07	-7.98037e-07	1	0	1	0		Oxct1	9.09167e-20	1			Vps52	-7.37908e-08	1			Vps52	-6.9473e-07	1
Vps52	9	6.20939e-07	-7.37908e-08	-6.9473e-07	1	0	1	0		Csnk2b	9.17046e-20	1			Clcn6	4.70912e-07	1			Clcn6	-3.58887e-07	1
Clcn6	3	8.29799e-07	4.70912e-07	-3.58887e-07	1	0	1	0		Gpd1l	9.31957e-20	1			Mpp3	3.34363e-07	1			Mpp3	-3.67623e-07	1
Mpp3	6	7.01986e-07	3.34363e-07	-3.67623e-07	1	0	1	0		Acsf2	9.40385e-20	1			Dhx9	2.60601e-07	1			Dhx9	-2.63074e-07	1
Dhx9	15	5.23674e-07	2.60601e-07	-2.63074e-07	1	0	1	0		Nif3l1	9.45404e-20	1			Chordc1	3.97962e-08	1			Chordc1	-4.71176e-07	1
Chordc1	8	5.10972e-07	3.97962e-08	-4.71176e-07	1	0	1	0		Cct5	9.56108e-20	1			Als2	2.41189e-07	1			Als2	-1.0987e-07	1
Als2	4	3.51059e-07	2.41189e-07	-1.0987e-07	1	0	1	0		Maob	9.65432e-20	1			Inpp4a	5.25718e-08	1			Inpp4a	-1.25728e-07	1
Inpp4a	13	1.78299e-07	5.25718e-08	-1.25728e-07	1	0	1	0		Wdr48	9.72741e-20	1			Rps9	1.60324e-07	1			Rps9	-4.13157e-07	1
Rps9	17	5.73481e-07	1.60324e-07	-4.13157e-07	1	0	1	0		Map2k2	9.83554e-20	1			Hsp90ab1	9.1874e-08	1			Hsp90ab1	-6.99912e-08	1
Hsp90ab1	111	1.61865e-07	9.1874e-08	-6.99912e-08	1	0	1	0		Pfkm	9.87711e-20	1			Tln2	6.38754e-08	1			Tln2	-5.72015e-08	1
Tln2	66	1.21077e-07	6.38754e-08	-5.72015e-08	1	0	1	0		Cacnb3	9.92045e-20	1			Oxsr1	1.08336e-06	1			Oxsr1	-5.40413e-07	1
Oxsr1	2	1.62377e-06	1.08336e-06	-5.40413e-07	1	0	1	0		Cap2	9.9664e-20	1			Cops3	-1.14403e-05	1			Cops3	-1.24818e-05	1
Cops3	11	1.04149e-06	-1.14403e-05	-1.24818e-05	1	0	1	0		Hsd17b11	1.00011e-19	1			Stxbp5l	-8.78476e-09	1			Stxbp5l	-1.7137e-07	1
Stxbp5l	23	1.62585e-07	-8.78476e-09	-1.7137e-07	1	0	1	0		Phyhip	1.01914e-19	1			Ctnnd2	4.00858e-08	1			Ctnnd2	-2.6128e-08	1
Ctnnd2	22	6.62138e-08	4.00858e-08	-2.6128e-08	1	0	1	0		Slc25a4	1.0222e-19	1			Ganab	4.87268e-08	1			Ganab	-1.39282e-07	1
Ganab	15	1.88009e-07	4.87268e-08	-1.39282e-07	1	0	1	0		Scn2b	1.03562e-19	1			Gphn	3.09439e-08	1			Gphn	-3.24571e-08	1
Gphn	44	6.34009e-08	3.09439e-08	-3.24571e-08	1	0	1	0		Anxa11	1.0406e-19	1			Rab35	-3.97229e-08	1			Rab35	-2.02756e-07	1
Rab35	15	1.63033e-07	-3.97229e-08	-2.02756e-07	1	0	1	0		Cat	1.05644e-19	1			Cand1	-4.0001e-07	1			Cand1	-4.94928e-07	1
Cand1	67	9.49186e-08	-4.0001e-07	-4.94928e-07	1	0	1	0		Pmpcb	1.06495e-19	1			Rpl26	1.17333e-09	1			Rpl26	-5.93802e-08	1
Rpl26	20	6.05536e-08	1.17333e-09	-5.93802e-08	1	0	1	0		Hnrnpa3	1.111e-19	1			Hspa8	1.56877e-08	1			Hspa8	-4.49582e-08	1
Hspa8	125	6.06459e-08	1.56877e-08	-4.49582e-08	1	0	1	0		Kifap3	1.11717e-19	1			Arfgap1	5.95156e-09	1			Arfgap1	-2.17539e-08	1
Arfgap1	15	2.77054e-08	5.95156e-09	-2.17539e-08	1	0	1	0		Slc4a10	1.156e-19	1			Pmpca	4.08577e-08	1			Pmpca	-2.51903e-08	1
Pmpca	16	6.6048e-08	4.08577e-08	-2.51903e-08	1	0	1	0		Ctsd	1.16047e-19	1			Pacs1	1.46783e-08	1			Pacs1	-3.45799e-08	1
Pacs1	20	4.92582e-08	1.46783e-08	-3.45799e-08	1	0	1	0		Speg	1.16725e-19	1			Rpl9	-7.79842e-09	1			Rpl9	-3.2942e-08	1
Rpl9	5	2.51435e-08	-7.79842e-09	-3.2942e-08	1	0	1	0		Txnrd2	1.17766e-19	1			Eif3c	1.2803e-08	1			Eif3c	-2.47651e-08	1
Eif3c	20	3.75682e-08	1.2803e-08	-2.47651e-08	1	0	1	0		Tbc1d24	1.18826e-19	1			Fam213a	9.25144e-09	1			Fam213a	-6.16608e-10	1
Fam213a	12	9.86805e-09	9.25144e-09	-6.16608e-10	1	0	1	0		Tmx3	1.18875e-19	1			C2cd2l	9.26113e-09	1			C2cd2l	-2.04263e-11	1
C2cd2l	13	9.28155e-09	9.26113e-09	-2.04263e-11	1	0	1	0		Vps33b	1.19177e-19	1			Kcnq2	1.23698e-08	1			Kcnq2	-1.2099e-08	1
Kcnq2	4	2.44687e-08	1.23698e-08	-1.2099e-08	1	0	1	0		Tomm40	1.20543e-19	1			P4hb	2.92964e-08	1			P4hb	-1.16239e-08	1
P4hb	19	4.09203e-08	2.92964e-08	-1.16239e-08	1	0	1	0		Akap5	1.2055e-19	1			Sirt5	8.1583e-09	1			Sirt5	-1.86832e-08	1
Sirt5	2	2.68415e-08	8.1583e-09	-1.86832e-08	1	0	1	0		Fhl2	1.2276e-19	1			Map7d1	1.31627e-08	1			Map7d1	-1.08939e-08	1
Map7d1	13	2.40566e-08	1.31627e-08	-1.08939e-08	1	0	1	0		Vps53	1.22857e-19	1			Mfn2	8.31296e-09	1			Mfn2	-2.40271e-09	1
Mfn2	17	1.07157e-08	8.31296e-09	-2.40271e-09	1	0	1	0		Ncor2	1.24105e-19	1			Sept4	4.39273e-09	1			Sept4	-4.07902e-09	1
Sept4	16	8.47175e-09	4.39273e-09	-4.07902e-09	1	0	1	0		Prmt1	1.24202e-19	1			Ppp2r5a	8.29272e-09	1			Ppp2r5a	-4.87307e-09	1
Ppp2r5a	12	1.31658e-08	8.29272e-09	-4.87307e-09	1	0	1	0		Psmb1	1.25779e-19	1			Arvcf	-6.03965e-09	1			Arvcf	-1.66946e-08	1
Arvcf	8	1.06549e-08	-6.03965e-09	-1.66946e-08	1	0	1	0		Pgm2l1	1.27736e-19	1			Arl8b	-5.08848e-08	1			Arl8b	-1.01889e-07	1
Arl8b	16	5.10042e-08	-5.08848e-08	-1.01889e-07	1	0	1	0		Thnsl1	1.283e-19	1			Them6	1.60177e-08	1			Them6	-1.35573e-09	1
Them6	11	1.73734e-08	1.60177e-08	-1.35573e-09	1	0	1	0		Fgf12	1.2846e-19	1			Top2b	9.53661e-09	1			Top2b	-3.32727e-09	1
Top2b	7	1.28639e-08	9.53661e-09	-3.32727e-09	1	0	1	0		Strn4	1.30169e-19	1			Pak1	7.81224e-09	1			Pak1	-2.10122e-09	1
Pak1	9	9.91345e-09	7.81224e-09	-2.10122e-09	1	0	1	0		Cul5	1.31466e-19	1			Cacybp	2.10731e-09	1			Cacybp	-3.28334e-09	1
Cacybp	7	5.39064e-09	2.10731e-09	-3.28334e-09	1	0	1	0		Efr3a	1.31863e-19	1			Copb2	5.55344e-09	1			Copb2	-1.78394e-08	1
Copb2	2	2.33928e-08	5.55344e-09	-1.78394e-08	1	0	1	0		Abcd3	1.37317e-19	1			Csrp1	3.58697e-09	1			Csrp1	-4.23966e-10	1
Csrp1	15	4.01094e-09	3.58697e-09	-4.23966e-10	1	0	1	0		Ddx1	1.38514e-19	1			Tkt	1.72977e-09	1			Tkt	-6.18282e-09	1
Tkt	52	7.91259e-09	1.72977e-09	-6.18282e-09	1	0	1	0		Hnrnpk	1.41023e-19	1			Ampd2	-8.56349e-09	1			Ampd2	-1.6203e-08	1
Ampd2	16	7.63954e-09	-8.56349e-09	-1.6203e-08	1	0	1	0		Pitrm1	1.41331e-19	1			Calr	1.53189e-08	1			Calr	-5.61998e-09	1
Calr	17	2.09389e-08	1.53189e-08	-5.61998e-09	1	0	1	0		Itsn2	1.41964e-19	1			Kif21a	2.64157e-09	1			Kif21a	-3.93543e-09	1
Kif21a	56	6.57699e-09	2.64157e-09	-3.93543e-09	1	0	1	0		Rab2a	1.43254e-19	1			Eif4g3	-6.84677e-09	1			Eif4g3	-2.36236e-08	1
Eif4g3	8	1.67769e-08	-6.84677e-09	-2.36236e-08	1	0	1	0		Sccpdh	1.45043e-19	1			Acsl1	2.43497e-09	1			Acsl1	-6.02591e-10	1
Acsl1	8	3.03756e-09	2.43497e-09	-6.02591e-10	1	0	1	0		Scamp3	1.45794e-19	1			Carm1	-3.8883e-09	1			Carm1	-9.87327e-09	1
Carm1	3	5.98497e-09	-3.8883e-09	-9.87327e-09	1	0	1	0		Synj2bp	1.46246e-19	1			Slc6a11	1.86038e-09	1			Slc6a11	-1.58176e-09	1
Slc6a11	12	3.44214e-09	1.86038e-09	-1.58176e-09	1	0	1	0		Rdh14	1.47187e-19	1			Ndufa2	1.98811e-09	1			Ndufa2	-3.04919e-10	1
Ndufa2	17	2.29303e-09	1.98811e-09	-3.04919e-10	1	0	1	0		Snrnp200	1.48279e-19	1			Rpl13a	-2.63729e-10	1			Rpl13a	-2.17292e-09	1
Rpl13a	8	1.90919e-09	-2.63729e-10	-2.17292e-09	1	0	1	0		Exog	1.5031e-19	1			Gpd1	9.22802e-10	1			Gpd1	-4.62355e-10	1
Gpd1	16	1.38516e-09	9.22802e-10	-4.62355e-10	1	0	1	0		Ddx5	1.50759e-19	1			Tmem35	1.47795e-09	1			Tmem35	-5.69715e-10	1
Tmem35	5	2.04766e-09	1.47795e-09	-5.69715e-10	1	0	1	0		Ptp4a1	1.5172e-19	1			Wdr26	6.41946e-10	1			Wdr26	-3.65245e-09	1
Wdr26	5	4.2944e-09	6.41946e-10	-3.65245e-09	1	0	1	0		Ppp2r5e	1.52035e-19	1			Stau1	-4.66777e-09	1			Stau1	-1.0676e-08	1
Stau1	2	6.00824e-09	-4.66777e-09	-1.0676e-08	1	0	1	0		Oat	1.52044e-19	1			Nfs1	7.5576e-10	1			Nfs1	-4.47103e-10	1
Nfs1	12	1.20286e-09	7.5576e-10	-4.47103e-10	1	0	1	0		Tsg101	1.56052e-19	1			Acsf3	1.40583e-09	1			Acsf3	-1.30308e-09	1
Acsf3	5	2.7089e-09	1.40583e-09	-1.30308e-09	1	0	1	0		Dnaja3	1.58109e-19	1			Ergic1	-1.4893e-09	1			Ergic1	-4.88866e-09	1
Ergic1	3	3.39936e-09	-1.4893e-09	-4.88866e-09	1	0	1	0		Agfg1	1.59132e-19	1			Vps18	1.90503e-10	1			Vps18	-2.488e-09	1
Vps18	2	2.6785e-09	1.90503e-10	-2.488e-09	1	0	1	0		Vps11	1.59882e-19	1			Rpsa	3.25795e-10	1			Rpsa	-1.61462e-09	1
Rpsa	6	1.94042e-09	3.25795e-10	-1.61462e-09	1	0	1	0		Adam23	1.60784e-19	1			Fxr2	1.30148e-09	1			Fxr2	-8.38073e-10	1
Fxr2	5	2.13956e-09	1.30148e-09	-8.38073e-10	1	0	1	0		Kiaa1549	1.61918e-19	1			Pik3c3	-9.13288e-09	1			Pik3c3	-1.44987e-08	1
Pik3c3	2	5.36581e-09	-9.13288e-09	-1.44987e-08	1	0	1	0		Paics	1.63219e-19	1			Dync1i2	8.54632e-10	1			Dync1i2	-4.44722e-10	1
Dync1i2	7	1.29935e-09	8.54632e-10	-4.44722e-10	1	0	1	0		Bcl2l13	1.6409e-19	1			Aars	8.76498e-11	1			Aars	-8.86515e-10	1
Aars	24	9.74165e-10	8.76498e-11	-8.86515e-10	1	0	1	0		Mars	1.69487e-19	1			Tpr	-6.49243e-10	1			Tpr	-5.38037e-09	1
Tpr	3	4.73112e-09	-6.49243e-10	-5.38037e-09	1	0	1	0		Syncrip	1.70222e-19	1			Jph3	1.37973e-09	1			Jph3	-5.36102e-10	1
Jph3	4	1.91583e-09	1.37973e-09	-5.36102e-10	1	0	1	0		Cops2	1.70506e-19	1			Erc2	-2.58975e-09	1			Erc2	-4.28413e-09	1
Erc2	45	1.69438e-09	-2.58975e-09	-4.28413e-09	1	0	1	0		Cc2d1a	1.72974e-19	1			Snx4	4.55151e-11	1			Snx4	-3.65669e-10	1
Snx4	17	4.11184e-10	4.55151e-11	-3.65669e-10	1	0	1	0		Timm22	1.73956e-19	1			Cct8	5.50721e-10	1			Cct8	-4.53543e-10	1
Cct8	23	1.00426e-09	5.50721e-10	-4.53543e-10	1	0	1	0		Gapvd1	1.74291e-19	1			Lrrc57	2.74944e-10	1			Lrrc57	-5.70347e-10	1
Lrrc57	7	8.45291e-10	2.74944e-10	-5.70347e-10	1	0	1	0		Atp4a	1.74576e-19	1			Hk1	4.87732e-10	1			Hk1	-7.7538e-10	1
Hk1	139	1.26311e-09	4.87732e-10	-7.7538e-10	1	0	1	0		Pycrl	1.75377e-19	1			Etf1	1.60816e-10	1			Etf1	-1.11071e-09	1
Etf1	10	1.27153e-09	1.60816e-10	-1.11071e-09	1	0	1	0		U2af1	1.76246e-19	1			Psmd6	-2.16989e-09	1			Psmd6	-4.96256e-09	1
Psmd6	7	2.79267e-09	-2.16989e-09	-4.96256e-09	1	0	1	0		Asna1	1.80347e-19	1			Psma6	8.61185e-10	1			Psma6	-2.24389e-10	1
Psma6	10	1.08557e-09	8.61185e-10	-2.24389e-10	1	0	1	0		Praf2	1.80562e-19	1			Scp2	8.67958e-10	1			Scp2	-2.4564e-10	1
Scp2	6	1.1136e-09	8.67958e-10	-2.4564e-10	1	0	1	0		Dock7	1.8243e-19	1			Lrpprc	4.3929e-10	1			Lrpprc	-9.82427e-11	1
Lrpprc	23	5.37532e-10	4.3929e-10	-9.82427e-11	1	0	1	0		Arhgef7	1.83454e-19	1			Prmt5	-1.69513e-09	1			Prmt5	-3.69528e-09	1
Prmt5	4	2.00016e-09	-1.69513e-09	-3.69528e-09	1	0	1	0		Ca2	1.91666e-19	1			Nfasc	4.20682e-10	1			Nfasc	-1.72622e-10	1
Nfasc	43	5.93304e-10	4.20682e-10	-1.72622e-10	1	0	1	0		Psmd13	1.94661e-19	1			Dnm2	-1.64313e-09	1			Dnm2	-3.45057e-09	1
Dnm2	3	1.80744e-09	-1.64313e-09	-3.45057e-09	1	0	1	0		Them4	1.96547e-19	1			Rasgrf2	4.90364e-10	1			Rasgrf2	-4.01672e-10	1
Rasgrf2	2	8.92036e-10	4.90364e-10	-4.01672e-10	1	0	1	0		Armcx3	1.97472e-19	1			Scamp1	6.39358e-10	1			Scamp1	-3.76837e-10	1
Scamp1	7	1.01619e-09	6.39358e-10	-3.76837e-10	1	0	1	0		Cyld	2.00616e-19	1			Apc	2.87392e-10	1			Apc	-3.63676e-10	1
Apc	4	6.51068e-10	2.87392e-10	-3.63676e-10	1	0	1	0		Ncl	2.00629e-19	1			Rasgrf1	3.69084e-10	1			Rasgrf1	-1.19534e-10	1
Rasgrf1	7	4.88618e-10	3.69084e-10	-1.19534e-10	1	0	1	0		Bcr	2.03781e-19	1			Aldh3a2	5.69208e-10	1			Aldh3a2	-1.26072e-10	1
Aldh3a2	23	6.95279e-10	5.69208e-10	-1.26072e-10	1	0	1	0		Dip2a	2.04394e-19	1			Bcas1	7.8919e-10	1			Bcas1	-1.12989e-08	1
Bcas1	4	1.20881e-08	7.8919e-10	-1.12989e-08	1	0	1	0		Erp29	2.05001e-19	1			Pld3	-6.64826e-10	1			Pld3	-2.8724e-09	1
Pld3	4	2.20757e-09	-6.64826e-10	-2.8724e-09	1	0	1	0		Erp44	2.06019e-19	1			Palm2	2.33186e-10	1			Palm2	-5.73512e-10	1
Palm2	3	8.06698e-10	2.33186e-10	-5.73512e-10	1	0	1	0		Elavl1	2.09621e-19	1			Rapgef4	-8.15891e-11	1			Rapgef4	-3.75923e-10	1
Rapgef4	21	2.94334e-10	-8.15891e-11	-3.75923e-10	1	0	1	0		Cenpv	2.10133e-19	1			Hnrnpl	4.30891e-11	1			Hnrnpl	-3.66071e-10	1
Hnrnpl	19	4.0916e-10	4.30891e-11	-3.66071e-10	1	0	1	0		Lrrc47	2.13224e-19	1			Dctn6	2.38426e-10	1			Dctn6	-4.23202e-10	1
Dctn6	2	6.61628e-10	2.38426e-10	-4.23202e-10	1	0	1	0		Gipc1	2.13506e-19	1			Fbl	-5.17253e-12	1			Fbl	-4.41288e-10	1
Fbl	2	4.36116e-10	-5.17253e-12	-4.41288e-10	1	0	1	0		Dnajb4	2.14261e-19	1			Srp54	3.35976e-10	1			Srp54	-1.78833e-10	1
Srp54	3	5.14809e-10	3.35976e-10	-1.78833e-10	1	0	1	0		Epm2aip1	2.14722e-19	1			Rpl21	4.63896e-11	1			Rpl21	-1.73934e-10	1
Rpl21	8	2.20324e-10	4.63896e-11	-1.73934e-10	1	0	1	0		Fn3k	2.1569e-19	1			Fmnl1	-2.33583e-09	1			Fmnl1	-3.65371e-09	1
Fmnl1	5	1.31788e-09	-2.33583e-09	-3.65371e-09	1	0	1	0		Vapa	2.15799e-19	1			Tanc1	1.25408e-10	1			Tanc1	-1.14839e-10	1
Tanc1	9	2.40246e-10	1.25408e-10	-1.14839e-10	1	0	1	0		Trap1	2.18341e-19	1			Epn2	8.59988e-11	1			Epn2	-6.18331e-11	1
Epn2	6	1.47832e-10	8.59988e-11	-6.18331e-11	1	0	1	0		Numbl	2.19084e-19	1			Slc25a51	1.14301e-10	1			Slc25a51	-3.04301e-11	1
Slc25a51	9	1.44731e-10	1.14301e-10	-3.04301e-11	1	0	1	0		Coro1b	2.20458e-19	1			Plcb1	-4.53905e-13	1			Plcb1	-7.70685e-11	1
Plcb1	66	7.66146e-11	-4.53905e-13	-7.70685e-11	1	0	1	0		Akr7a2	2.20566e-19	1			Abce1	-2.76876e-12	1			Abce1	-2.96783e-10	1
Abce1	8	2.94015e-10	-2.76876e-12	-2.96783e-10	1	0	1	0		Gripap1	2.21672e-19	1			Pls3	1.19632e-10	1			Pls3	-9.97414e-11	1
Pls3	15	2.19374e-10	1.19632e-10	-9.97414e-11	1	0	1	0		Ggt7	2.21796e-19	1			Acss1	2.80525e-10	1			Acss1	-2.44794e-10	1
Acss1	3	5.25319e-10	2.80525e-10	-2.44794e-10	1	0	1	0		Tom1l2	2.22235e-19	1			Mtch1	3.51508e-11	1			Mtch1	-1.12642e-10	1
Mtch1	13	1.47793e-10	3.51508e-11	-1.12642e-10	1	0	1	0		Sars	2.29979e-19	1			Tfrc	1.59445e-10	1			Tfrc	-6.96777e-11	1
Tfrc	5	2.29122e-10	1.59445e-10	-6.96777e-11	1	0	1	0		Prpf19	2.30736e-19	1			Dbnl	8.99114e-11	1			Dbnl	-2.84843e-10	1
Dbnl	28	3.74755e-10	8.99114e-11	-2.84843e-10	1	0	1	0		Hnrnpd	2.33588e-19	1			Pdcd6ip	-1.03561e-10	1			Pdcd6ip	-2.19009e-10	1
Pdcd6ip	24	1.15448e-10	-1.03561e-10	-2.19009e-10	1	0	1	0		Hgs	2.3796e-19	1			Scrn1	2.50903e-10	1			Scrn1	-1.1775e-10	1
Scrn1	21	3.68653e-10	2.50903e-10	-1.1775e-10	1	0	1	0		Ranbp9	2.38175e-19	1			Vps13a	-1.66322e-10	1			Vps13a	-9.47054e-10	1
Vps13a	9	7.80732e-10	-1.66322e-10	-9.47054e-10	1	0	1	0		Vwa5a	2.42973e-19	1			Shank2	4.87763e-11	1			Shank2	-3.22151e-11	1
Shank2	48	8.09914e-11	4.87763e-11	-3.22151e-11	1	0	1	0		Edc4	2.48918e-19	1			Eif3g	1.00223e-10	1			Eif3g	-2.40479e-10	1
Eif3g	2	3.40702e-10	1.00223e-10	-2.40479e-10	1	0	1	0		Faf2	2.49434e-19	1			Ddx6	5.28778e-11	1			Ddx6	-8.23249e-11	1
Ddx6	12	1.35203e-10	5.28778e-11	-8.23249e-11	1	0	1	0		Tbc1d9b	2.50249e-19	1			Plp1	-3.93834e-10	1			Plp1	-7.16776e-10	1
Plp1	15	3.22942e-10	-3.93834e-10	-7.16776e-10	1	0	1	0		Gak	2.54489e-19	1			Rgs7	-5.88399e-11	1			Rgs7	-2.46277e-10	1
Rgs7	30	1.87437e-10	-5.88399e-11	-2.46277e-10	1	0	1	0		Rab12	2.54726e-19	1			Slc1a3	1.38272e-10	1			Slc1a3	-7.07458e-11	1
Slc1a3	38	2.09018e-10	1.38272e-10	-7.07458e-11	1	0	1	0		Tmem126a	2.60083e-19	1			Slc25a25	3.2603e-11	1			Slc25a25	-1.262e-10	1
Slc25a25	3	1.58803e-10	3.2603e-11	-1.262e-10	1	0	1	0		Mrps34	2.60933e-19	1			Arhgap26	-2.62119e-09	1			Arhgap26	-3.32014e-09	1
Arhgap26	3	6.98949e-10	-2.62119e-09	-3.32014e-09	1	0	1	0		Dst	2.61044e-19	1			Hspa4	5.6168e-11	1			Hspa4	-1.08325e-10	1
Hspa4	62	1.64493e-10	5.6168e-11	-1.08325e-10	1	0	1	0		Brsk2	2.61145e-19	1			Spr	1.28601e-10	1			Spr	-3.34102e-10	1
Spr	12	4.62703e-10	1.28601e-10	-3.34102e-10	1	0	1	0		Ptn	2.65273e-19	1			Rab5b	-8.0029e-13	1			Rab5b	-6.52094e-11	1
Rab5b	6	6.44091e-11	-8.0029e-13	-6.52094e-11	1	0	1	0		Pycr2	2.65618e-19	1			Rpn1	-5.24077e-11	1			Rpn1	-1.44692e-10	1
Rpn1	14	9.22845e-11	-5.24077e-11	-1.44692e-10	1	0	1	0		Gtpbp1	2.65967e-19	1			Ugp2	8.21595e-11	1			Ugp2	-2.89298e-11	1
Ugp2	40	1.11089e-10	8.21595e-11	-2.89298e-11	1	0	1	0		Cdc42bpa	2.6724e-19	1			Cyb5r1	6.69241e-11	1			Cyb5r1	-1.67899e-12	1
Cyb5r1	13	6.8603e-11	6.69241e-11	-1.67899e-12	1	0	1	0		Trove2	2.69813e-19	1			Lmtk3	1.52375e-11	1			Lmtk3	-1.59245e-10	1
Lmtk3	8	1.74482e-10	1.52375e-11	-1.59245e-10	1	0	1	0		Ppp1cc	2.72006e-19	1			Park7	9.0384e-11	1			Park7	-1.4888e-11	1
Park7	20	1.05272e-10	9.0384e-11	-1.4888e-11	1	0	1	0		Psmd14	2.74294e-19	1			Nbea	1.76056e-11	1			Nbea	-5.14881e-11	1
Nbea	60	6.90937e-11	1.76056e-11	-5.14881e-11	1	0	1	0		Ndrg4	2.77314e-19	1			Sfpq	1.82199e-11	1			Sfpq	-3.88958e-11	1
Sfpq	6	5.71157e-11	1.82199e-11	-3.88958e-11	1	0	1	0		Fam171a2	2.86599e-19	1			Tsfm	3.77224e-10	1			Tsfm	-2.96299e-10	1
Tsfm	3	6.73523e-10	3.77224e-10	-2.96299e-10	1	0	1	0		Sec31a	2.87896e-19	1			Nos1	2.23781e-12	1			Nos1	-3.47594e-11	1
Nos1	11	3.69972e-11	2.23781e-12	-3.47594e-11	1	0	1	0		Mapk3	2.87923e-19	1			Rpl5	5.94205e-12	1			Rpl5	-4.40786e-11	1
Rpl5	13	5.00207e-11	5.94205e-12	-4.40786e-11	1	0	1	0		Ctsb	2.93488e-19	1			Sept7	1.07705e-11	1			Sept7	-3.90326e-11	1
Sept7	69	4.98031e-11	1.07705e-11	-3.90326e-11	1	0	1	0		Ppp2r2d	2.97568e-19	1			Taok2	3.14791e-11	1			Taok2	-8.57152e-11	1
Taok2	2	1.17194e-10	3.14791e-11	-8.57152e-11	1	0	1	0		Dnajc7	2.98986e-19	1			Eif3b	3.34209e-11	1			Eif3b	-4.62179e-11	1
Eif3b	3	7.96387e-11	3.34209e-11	-4.62179e-11	1	0	1	0		Lyst	3.00613e-19	1			Nebl	1.62583e-11	1			Nebl	-1.0892e-11	1
Nebl	29	2.71502e-11	1.62583e-11	-1.0892e-11	1	0	1	0		Prkaca	3.01559e-19	1			Psma7	3.98273e-11	1			Psma7	-3.35828e-11	1
Psma7	13	7.34101e-11	3.98273e-11	-3.35828e-11	1	0	1	0		Acap2	3.03586e-19	1			Pdk3	4.22104e-12	1			Pdk3	-1.63477e-11	1
Pdk3	8	2.05688e-11	4.22104e-12	-1.63477e-11	1	0	1	0		Iba57	3.09299e-19	1			Coasy	-4.17313e-12	1			Coasy	-4.33851e-11	1
Coasy	8	3.9212e-11	-4.17313e-12	-4.33851e-11	1	0	1	0		Nav1	3.1178e-19	1			Pafah1b1	4.84724e-12	1			Pafah1b1	-3.98184e-11	1
Pafah1b1	31	4.46656e-11	4.84724e-12	-3.98184e-11	1	0	1	0		Dock9	3.13463e-19	1			Prepl	-4.55211e-10	1			Prepl	-6.78993e-10	1
Prepl	3	2.23782e-10	-4.55211e-10	-6.78993e-10	1	0	1	0		Hist3h2ba	3.13868e-19	1			Eefsec	-1.53729e-10	1			Eefsec	-3.30759e-10	1
Eefsec	2	1.7703e-10	-1.53729e-10	-3.30759e-10	1	0	1	0		Dnajb1	3.14234e-19	1			Cndp2	-1.25566e-11	1			Cndp2	-3.15337e-11	1
Cndp2	30	1.89772e-11	-1.25566e-11	-3.15337e-11	1	0	1	0		Pik3r4	3.16138e-19	1			Eif4g2	-6.8685e-11	1			Eif4g2	-1.321e-10	1
Eif4g2	4	6.34149e-11	-6.8685e-11	-1.321e-10	1	0	1	0		Mtus2	3.18044e-19	1			Mccc2	2.05346e-11	1			Mccc2	-5.23661e-13	1
Mccc2	19	2.10583e-11	2.05346e-11	-5.23661e-13	1	0	1	0		Farp1	3.18095e-19	1			Pcyox1	7.12085e-11	1			Pcyox1	-4.44483e-11	1
Pcyox1	16	1.15657e-10	7.12085e-11	-4.44483e-11	1	0	1	0		Mprip	3.18832e-19	1			Iars2	9.01469e-12	1			Iars2	-5.24864e-11	1
Iars2	21	6.15011e-11	9.01469e-12	-5.24864e-11	1	0	1	0		Mrpl21	3.19295e-19	1			Cdc37	8.5036e-12	1			Cdc37	-1.01685e-11	1
Cdc37	11	1.86721e-11	8.5036e-12	-1.01685e-11	1	0	1	0		Mp68	3.19517e-19	1			Kras	4.54134e-12	1			Kras	-7.74898e-12	1
Kras	12	1.22903e-11	4.54134e-12	-7.74898e-12	1	0	1	0		Capn2	3.19696e-19	1			Tnik	1.57049e-11	1			Tnik	-3.13698e-12	1
Tnik	48	1.88419e-11	1.57049e-11	-3.13698e-12	1	0	1	0		Arhgap5	3.19734e-19	1			Hprt1	-1.77813e-11	1			Hprt1	-3.76907e-11	1
Hprt1	10	1.99094e-11	-1.77813e-11	-3.76907e-11	1	0	1	0		Apmap	3.21467e-19	1			Fam210a	8.1328e-12	1			Fam210a	-3.04163e-12	1
Fam210a	7	1.11744e-11	8.1328e-12	-3.04163e-12	1	0	1	0		Agfg2	3.25532e-19	1			Rps5	-4.71254e-11	1			Rps5	-6.78261e-11	1
Rps5	6	2.07007e-11	-4.71254e-11	-6.78261e-11	1	0	1	0		Armc8	3.28416e-19	1			Hnrnpf	4.43114e-12	1			Hnrnpf	-7.68102e-12	1
Hnrnpf	5	1.21122e-11	4.43114e-12	-7.68102e-12	1	0	1	0		Acadsb	3.3027e-19	1			Ppp1ca	1.35097e-11	1			Ppp1ca	-6.08704e-12	1
Ppp1ca	5	1.95968e-11	1.35097e-11	-6.08704e-12	1	0	1	0		Wdfy3	3.33438e-19	1			Camk2b	-2.86845e-11	1			Camk2b	-3.896e-11	1
Camk2b	96	1.02755e-11	-2.86845e-11	-3.896e-11	1	0	1	0		Ikbkap	3.34389e-19	1			Ak1	1.25669e-11	1			Ak1	-5.503e-12	1
Ak1	18	1.80699e-11	1.25669e-11	-5.503e-12	1	0	1	0		Tph2	3.35766e-19	1			Cadps	-1.47742e-12	1			Cadps	-4.31945e-12	1
Cadps	113	2.84203e-12	-1.47742e-12	-4.31945e-12	1	0	1	0		Krt76	3.43916e-19	1			Sept8	1.17335e-13	1			Sept8	-8.17237e-13	1
Sept8	43	9.34571e-13	1.17335e-13	-8.17237e-13	1	0	1	0		Cdk14	3.4482e-19	1			Matr3	-2.7966e-11	1			Matr3	-3.86356e-11	1
Matr3	24	1.06696e-11	-2.7966e-11	-3.86356e-11	1	0	1	0		Hsdl1	3.4492e-19	1			Ctnna1	-6.03732e-10	1			Ctnna1	-6.64901e-10	1
Ctnna1	17	6.11691e-11	-6.03732e-10	-6.64901e-10	1	0	1	0		Jup	3.46399e-19	1			Ap2m1	1.37063e-12	1			Ap2m1	-2.32311e-12	1
Ap2m1	93	3.69374e-12	1.37063e-12	-2.32311e-12	1	0	1	0		Caprin1	3.48722e-19	1			Dmd	-3.21926e-11	1			Dmd	-4.73772e-11	1
Dmd	3	1.51846e-11	-3.21926e-11	-4.73772e-11	1	0	1	0		Gpx1	3.57566e-19	1			Dnajb5	-1.6021e-10	1			Dnajb5	-1.70561e-10	1
Dnajb5	6	1.03507e-11	-1.6021e-10	-1.70561e-10	1	0	1	0		Gdpd1	3.73554e-19	1			Ufc1	2.29395e-13	1			Ufc1	-2.71207e-12	1
Ufc1	7	2.94147e-12	2.29395e-13	-2.71207e-12	1	0	1	0		Csnk1d	3.73844e-19	1			Ube2m	-3.52873e-11	1			Ube2m	-3.99906e-11	1
Ube2m	10	4.70331e-12	-3.52873e-11	-3.99906e-11	1	0	1	0		Nono	3.74063e-19	1			Hsp90aa1	-4.21744e-14	1			Hsp90aa1	-2.43641e-13	1
Hsp90aa1	74	2.01467e-13	-4.21744e-14	-2.43641e-13	1	0	1	0		Mark3	3.88792e-19	1			Myh10	1.52371e-13	1			Myh10	-1.04565e-13	1
Myh10	145	2.56936e-13	1.52371e-13	-1.04565e-13	1	0	1	0		Lamtor1	3.9442e-19	1			Mapt	-8.76845e-12	1			Mapt	-1.05745e-11	1
Mapt	52	1.80609e-12	-8.76845e-12	-1.05745e-11	1	0	1	0		Esyt2	3.94623e-19	1			Ptges2	-6.78409e-12	1			Ptges2	-1.09685e-11	1
Ptges2	4	4.1844e-12	-6.78409e-12	-1.09685e-11	1	0	1	0		Bri3bp	3.95463e-19	1			Clasp1	-5.73773e-11	1			Clasp1	-5.87429e-11	1
Clasp1	13	1.36563e-12	-5.73773e-11	-5.87429e-11	1	0	1	0		Picalm	3.97821e-19	1			Hadha	7.28684e-15	1			Hadha	-9.18657e-16	1
Hadha	36	8.20549e-15	7.28684e-15	-9.18657e-16	1	0	1	0		Agap1	4.05803e-19	1			Psmd5	7.79209e-16	1			Psmd5	-7.52743e-16	1
Psmd5	14	1.53195e-15	7.79209e-16	-7.52743e-16	1	0	1	0		Wdr91	4.11175e-19	1			Mrps30	1.55584e-16	1			Mrps30	-2.69543e-16	1
Mrps30	2	4.25127e-16	1.55584e-16	-2.69543e-16	1	0	1	0		Anxa2	4.16629e-19	1			Acsl3	1.0885e-16	1			Acsl3	-1.83704e-16	1
Acsl3	4	2.92554e-16	1.0885e-16	-1.83704e-16	1	0	1	0		Mtss1l	4.18897e-19	1			Hspa4l	-3.08664e-16	1			Hspa4l	-5.34692e-16	1
Hspa4l	48	2.26028e-16	-3.08664e-16	-5.34692e-16	1	0	1	0		Tmem11	4.20537e-19	1			Sucla2	-1.02904e-16	1			Sucla2	-2.8243e-16	1
Sucla2	37	1.79526e-16	-1.02904e-16	-2.8243e-16	1	0	1	0		Pdk1	4.21226e-19	1			Copa	1.02556e-17	1			Copa	-8.44916e-17	1
Copa	12	9.47472e-17	1.02556e-17	-8.44916e-17	1	0	1	0		Gpaa1	4.42857e-19	1			Krt73	3.53567e-17	1			Krt73	-4.81405e-17	1
Krt73	7	8.34972e-17	3.53567e-17	-4.81405e-17	1	0	1	0		Lnpep	4.48262e-19	1			Vps45	-3.94168e-17	1			Vps45	-8.40957e-17	1
Vps45	11	4.4679e-17	-3.94168e-17	-8.40957e-17	1	0	1	0		Acadvl	4.49948e-19	1			Akr1a1	1.15568e-17	1			Akr1a1	-1.71935e-17	1
Akr1a1	23	2.87503e-17	1.15568e-17	-1.71935e-17	1	0	1	0		Krt6a	4.60785e-19	1			Tp53bp1	-1.93027e-17	1			Tp53bp1	-6.84394e-17	1
Tp53bp1	2	4.91367e-17	-1.93027e-17	-6.84394e-17	1	0	1	0		Eif4a3	4.66327e-19	1			Psma1	1.3162e-18	1			Psma1	-3.46861e-18	1
Psma1	15	4.78481e-18	1.3162e-18	-3.46861e-18	1	0	1	0		Arfgef2	4.80434e-19	1			Gucy1b3	6.15084e-18	1			Gucy1b3	-2.18271e-17	1
Gucy1b3	7	2.79779e-17	6.15084e-18	-2.18271e-17	1	0	1	0		Cad	4.81107e-19	1			Krt10	-4.06686e-16	1			Krt10	-4.61522e-16	1
Krt10	17	5.48368e-17	-4.06686e-16	-4.61522e-16	1	0	1	0		Ddx3y	4.82928e-19	1			Asphd2	8.78947e-18	1			Asphd2	-1.64338e-19	1
Asphd2	5	8.95381e-18	8.78947e-18	-1.64338e-19	1	0	1	0		Actbl2	4.92489e-19	1			Rab21	6.08421e-19	1			Rab21	-4.50301e-19	1
Rab21	10	1.05872e-18	6.08421e-19	-4.50301e-19	1	0	1	0		Prkacb	4.92803e-19	1			Wdr1	1.14488e-18	1			Wdr1	-3.91701e-19	1
Wdr1	52	1.53658e-18	1.14488e-18	-3.91701e-19	1	0	1	0		Eif4b	5.25811e-19	1			Pdha1	-3.59798e-19	1			Pdha1	-1.04008e-18	1
Pdha1	60	6.80286e-19	-3.59798e-19	-1.04008e-18	1	0	1	0		Plcl2	5.37557e-19	1			Rabgap1	2.05569e-20	1			Rabgap1	-1.03429e-18	1
Rabgap1	4	1.05485e-18	2.05569e-20	-1.03429e-18	1	0	1	0		Des	5.64246e-19	1			Cul3	-6.78545e-17	1			Cul3	-7.44101e-17	1
Cul3	14	6.55566e-18	-6.78545e-17	-7.44101e-17	1	0	1	0		Map1lc3b	5.65036e-19	1			Tjp2	1.04301e-18	1			Tjp2	-5.3629e-19	1
Tjp2	2	1.5793e-18	1.04301e-18	-5.3629e-19	1	0	1	0		Clptm1	5.87768e-19	1			Dock9	1.53399e-19	1			Dock9	-1.60064e-19	1
Dock9	14	3.13463e-19	1.53399e-19	-1.60064e-19	1	0	1	0		Acot11	5.89064e-19	1			Picalm	2.7442e-19	1			Picalm	-1.23401e-19	1
Picalm	10	3.97821e-19	2.7442e-19	-1.23401e-19	1	0	1	0		Lyz1	5.98333e-19	1			Prkacb	4.52321e-19	1			Prkacb	-4.04824e-20	1
Prkacb	7	4.92803e-19	4.52321e-19	-4.04824e-20	1	0	1	0		Clmn	6.40631e-19	1			Pdk1	2.59542e-19	1			Pdk1	-1.61684e-19	1
Pdk1	4	4.21226e-19	2.59542e-19	-1.61684e-19	1	0	1	0		Ppp2cb	6.4652e-19	1			Ndufs7	-6.12837e-17	1			Ndufs7	-6.78378e-17	1
Ndufs7	24	6.55405e-18	-6.12837e-17	-6.78378e-17	1	0	1	0		Ptprn2	6.60968e-19	1			Krt77	2.59962e-19	1			Krt77	-5.20926e-19	1
Krt77	8	7.80888e-19	2.59962e-19	-5.20926e-19	1	0	1	0		Map3k4	6.77669e-19	1			Prkaca	2.56444e-19	1			Prkaca	-4.51147e-20	1
Prkaca	22	3.01559e-19	2.56444e-19	-4.51147e-20	1	0	1	0		Pdha1	6.80286e-19	1			Ptprn2	2.69944e-19	1			Ptprn2	-3.91024e-19	1
Ptprn2	2	6.60968e-19	2.69944e-19	-3.91024e-19	1	0	1	0		Dctn3	6.8415e-19	1			Pycr2	9.32638e-20	1			Pycr2	-1.72355e-19	1
Pycr2	7	2.65618e-19	9.32638e-20	-1.72355e-19	1	0	1	0		Pitpnc1	6.87426e-19	1			Apmap	1.74946e-20	1			Apmap	-3.03972e-19	1
Apmap	10	3.21467e-19	1.74946e-20	-3.03972e-19	1	0	1	0		Ptbp1	7.72955e-19	1			Acadvl	1.4667e-19	1			Acadvl	-3.03278e-19	1
Acadvl	4	4.49948e-19	1.4667e-19	-3.03278e-19	1	0	1	0		Krt77	7.80888e-19	1			Sec31a	1.4468e-19	1			Sec31a	-1.43216e-19	1
Sec31a	16	2.87896e-19	1.4468e-19	-1.43216e-19	1	0	1	0		Gabra5	7.9458e-19	1			Psmd13	7.36384e-20	1			Psmd13	-1.21023e-19	1
Psmd13	9	1.94661e-19	7.36384e-20	-1.21023e-19	1	0	1	0		Ddx39b	8.00141e-19	1			Hdhd3	3.15827e-19	1			Hdhd3	-7.5155e-19	1
Hdhd3	3	1.06738e-18	3.15827e-19	-7.5155e-19	1	0	1	0		Xpnpep3	8.8956e-19	1			Mtss1l	3.34619e-19	1			Mtss1l	-8.42788e-20	1
Mtss1l	3	4.18897e-19	3.34619e-19	-8.42788e-20	1	0	1	0		Ptpn5	9.04375e-19	1			Acap2	1.10978e-19	1			Acap2	-1.92608e-19	1
Acap2	8	3.03586e-19	1.10978e-19	-1.92608e-19	1	0	1	0		Rabgap1	1.05485e-18	1			Acadsb	1.76222e-19	1			Acadsb	-1.54048e-19	1
Acadsb	8	3.3027e-19	1.76222e-19	-1.54048e-19	1	0	1	0		Rab21	1.05872e-18	1			Capn2	1.2627e-19	1			Capn2	-1.93426e-19	1
Capn2	12	3.19696e-19	1.2627e-19	-1.93426e-19	1	0	1	0		Hdhd3	1.06738e-18	1			Vapa	1.05861e-19	1			Vapa	-1.09939e-19	1
Vapa	13	2.15799e-19	1.05861e-19	-1.09939e-19	1	0	1	0		Wdr1	1.53658e-18	1			Ppp2cb	2.6948e-19	1			Ppp2cb	-3.7704e-19	1
Ppp2cb	26	6.4652e-19	2.6948e-19	-3.7704e-19	1	0	1	0		Tjp2	1.5793e-18	1			Nono	2.20928e-19	1			Nono	-1.53135e-19	1
Nono	5	3.74063e-19	2.20928e-19	-1.53135e-19	1	0	1	0		Psma1	4.78481e-18	1			Pitpnc1	5.57547e-19	1			Pitpnc1	-1.29879e-19	1
Pitpnc1	4	6.87426e-19	5.57547e-19	-1.29879e-19	1	0	1	0		Ndufs7	6.55405e-18	1			Map3k4	4.79548e-19	1			Map3k4	-1.98122e-19	1
Map3k4	4	6.77669e-19	4.79548e-19	-1.98122e-19	1	0	1	0		Cul3	6.55566e-18	1			Sars	5.46704e-20	1			Sars	-1.75309e-19	1
Sars	20	2.29979e-19	5.46704e-20	-1.75309e-19	1	0	1	0		Asphd2	8.95381e-18	1			Cdc42bpa	-3.0881e-21	1			Cdc42bpa	-2.70328e-19	1
Cdc42bpa	22	2.6724e-19	-3.0881e-21	-2.70328e-19	1	0	1	0		Eci2	2.47524e-17	1			Clmn	2.22075e-20	1			Clmn	-6.18423e-19	1
Clmn	6	6.40631e-19	2.22075e-20	-6.18423e-19	1	0	1	0		Gucy1b3	2.79779e-17	1			Ptpn5	1.65994e-19	1			Ptpn5	-7.38381e-19	1
Ptpn5	2	9.04375e-19	1.65994e-19	-7.38381e-19	1	0	1	0		Akr1a1	2.87503e-17	1			Ddx39b	-8.85631e-20	1			Ddx39b	-8.88704e-19	1
Ddx39b	2	8.00141e-19	-8.85631e-20	-8.88704e-19	1	0	1	0		Vps45	4.4679e-17	1			Bri3bp	-6.64393e-20	1			Bri3bp	-4.61903e-19	1
Bri3bp	8	3.95463e-19	-6.64393e-20	-4.61903e-19	1	0	1	0		Tp53bp1	4.91367e-17	1			Gdpd1	-7.70179e-20	1			Gdpd1	-4.50572e-19	1
Gdpd1	5	3.73554e-19	-7.70179e-20	-4.50572e-19	1	0	1	0		Krt10	5.48368e-17	1			Eif4a3	1.3639e-19	1			Eif4a3	-3.29937e-19	1
Eif4a3	3	4.66327e-19	1.3639e-19	-3.29937e-19	1	0	1	0		Krt73	8.34972e-17	1			Wdr91	2.24162e-19	1			Wdr91	-1.87013e-19	1
Wdr91	2	4.11175e-19	2.24162e-19	-1.87013e-19	1	0	1	0		Copa	9.47472e-17	1			Ptbp1	8.12861e-21	1			Ptbp1	-7.64827e-19	1
Ptbp1	4	7.72955e-19	8.12861e-21	-7.64827e-19	1	0	1	0		Bpnt1	1.16955e-16	1			Mark3	9.54842e-20	1			Mark3	-2.93308e-19	1
Mark3	11	3.88792e-19	9.54842e-20	-2.93308e-19	1	0	1	0		Sucla2	1.79526e-16	1			Gak	-6.26642e-20	1			Gak	-3.17153e-19	1
Gak	16	2.54489e-19	-6.26642e-20	-3.17153e-19	1	0	1	0		Hspa4l	2.26028e-16	1			Agfg2	6.10086e-20	1			Agfg2	-2.64523e-19	1
Agfg2	8	3.25532e-19	6.10086e-20	-2.64523e-19	1	0	1	0		Acsl3	2.92554e-16	1			Tmem11	3.91951e-19	1			Tmem11	-2.85859e-20	1
Tmem11	5	4.20537e-19	3.91951e-19	-2.85859e-20	1	0	1	0		Mrps30	4.25127e-16	1			Lamtor1	1.78117e-19	1			Lamtor1	-2.16303e-19	1
Lamtor1	4	3.9442e-19	1.78117e-19	-2.16303e-19	1	0	1	0		Trappc9	9.47934e-16	1			Rdh14	2.96814e-20	1			Rdh14	-1.17505e-19	1
Rdh14	9	1.47187e-19	2.96814e-20	-1.17505e-19	1	0	1	0		Psmd5	1.53195e-15	1			Eif4b	1.02347e-19	1			Eif4b	-4.23464e-19	1
Eif4b	7	5.25811e-19	1.02347e-19	-4.23464e-19	1	0	1	0		Krt14	3.86945e-15	1			Akr7a2	1.91193e-19	1			Akr7a2	-2.93729e-20	1
Akr7a2	8	2.20566e-19	1.91193e-19	-2.93729e-20	1	0	1	0		Hadha	8.20549e-15	1			Des	5.15705e-20	1			Des	-5.12676e-19	1
Des	3	5.64246e-19	5.15705e-20	-5.12676e-19	1	0	1	0		Hsp90aa1	2.01467e-13	1			Cenpv	9.75246e-20	1			Cenpv	-1.12609e-19	1
Cenpv	9	2.10133e-19	9.75246e-20	-1.12609e-19	1	0	1	0		Myh10	2.56936e-13	1			Dnajb1	1.53749e-19	1			Dnajb1	-1.60484e-19	1
Dnajb1	5	3.14234e-19	1.53749e-19	-1.60484e-19	1	0	1	0		Sept8	9.34571e-13	1			Gabra5	1.66025e-19	1			Gabra5	-6.28555e-19	1
Gabra5	2	7.9458e-19	1.66025e-19	-6.28555e-19	1	0	1	0		Clasp1	1.36563e-12	1			Arhgef7	5.76363e-20	1			Arhgef7	-1.25818e-19	1
Arhgef7	16	1.83454e-19	5.76363e-20	-1.25818e-19	1	0	1	0		Mapt	1.80609e-12	1			Ca2	1.01381e-19	1			Ca2	-9.02855e-20	1
Ca2	19	1.91666e-19	1.01381e-19	-9.02855e-20	1	0	1	0		Ndufa1	2.31417e-12	1			Armc8	-7.4591e-21	1			Armc8	-3.35875e-19	1
Armc8	2	3.28416e-19	-7.4591e-21	-3.35875e-19	1	0	1	0		Cadps	2.84203e-12	1			Xpnpep3	4.17452e-19	1			Xpnpep3	-4.72109e-19	1
Xpnpep3	2	8.8956e-19	4.17452e-19	-4.72109e-19	1	0	1	0		Ufc1	2.94147e-12	1			Farp1	-2.20038e-20	1			Farp1	-3.40099e-19	1
Farp1	9	3.18095e-19	-2.20038e-20	-3.40099e-19	1	0	1	0		Ap2m1	3.69374e-12	1			Ddx3y	2.51995e-19	1			Ddx3y	-2.30932e-19	1
Ddx3y	2	4.82928e-19	2.51995e-19	-2.30932e-19	1	0	1	0		Ptges2	4.1844e-12	1			Dnajc7	-1.65254e-19	1			Dnajc7	-4.6424e-19	1
Dnajc7	6	2.98986e-19	-1.65254e-19	-4.6424e-19	1	0	1	0		Ube2m	4.70331e-12	1			Actbl2	4.27097e-19	1			Actbl2	-6.53917e-20	1
Actbl2	2	4.92489e-19	4.27097e-19	-6.53917e-20	1	0	1	0		Aco2	6.38357e-12	1			Ppp2r2d	-1.74702e-19	1			Ppp2r2d	-4.7227e-19	1
Ppp2r2d	7	2.97568e-19	-1.74702e-19	-4.7227e-19	1	0	1	0		Stk24	7.66106e-12	1			Coro1b	2.05805e-19	1			Coro1b	-1.46531e-20	1
Coro1b	20	2.20458e-19	2.05805e-19	-1.46531e-20	1	0	1	0		Arhgap32	8.16755e-12	1			Rab2a	7.32022e-20	1			Rab2a	-7.00519e-20	1
Rab2a	28	1.43254e-19	7.32022e-20	-7.00519e-20	1	0	1	0		Sdhb	9.13973e-12	1			Caprin1	-7.6307e-20	1			Caprin1	-4.25029e-19	1
Caprin1	3	3.48722e-19	-7.6307e-20	-4.25029e-19	1	0	1	0		Camk2b	1.02755e-11	1			Ndrg4	-6.77358e-20	1			Ndrg4	-3.4505e-19	1
Ndrg4	7	2.77314e-19	-6.77358e-20	-3.4505e-19	1	0	1	0		Dnajb5	1.03507e-11	1			Prpf19	1.75442e-19	1			Prpf19	-5.52939e-20	1
Prpf19	15	2.30736e-19	1.75442e-19	-5.52939e-20	1	0	1	0		Pdhx	1.06575e-11	1			Trove2	1.87481e-19	1			Trove2	-8.23313e-20	1
Trove2	7	2.69813e-19	1.87481e-19	-8.23313e-20	1	0	1	0		Matr3	1.06696e-11	1			Ggt7	1.77365e-19	1			Ggt7	-4.44307e-20	1
Ggt7	6	2.21796e-19	1.77365e-19	-4.44307e-20	1	0	1	0		Fam210a	1.11744e-11	1			Tph2	2.11137e-20	1			Tph2	-3.14653e-19	1
Tph2	5	3.35766e-19	2.11137e-20	-3.14653e-19	1	0	1	0		Appl1	1.12251e-11	1			Pfkm	-1.74137e-20	1			Pfkm	-1.16185e-19	1
Pfkm	58	9.87711e-20	-1.74137e-20	-1.16185e-19	1	0	1	0		Diras1	1.16766e-11	1			Ddx5	1.02365e-19	1			Ddx5	-4.83934e-20	1
Ddx5	15	1.50759e-19	1.02365e-19	-4.83934e-20	1	0	1	0		Hnrnpf	1.21122e-11	1			Plcl2	-3.72472e-20	1			Plcl2	-5.74804e-19	1
Plcl2	4	5.37557e-19	-3.72472e-20	-5.74804e-19	1	0	1	0		Kras	1.22903e-11	1			Vps53	-3.28672e-20	1			Vps53	-1.55724e-19	1
Vps53	10	1.22857e-19	-3.28672e-20	-1.55724e-19	1	0	1	0		Dmd	1.51846e-11	1			Cops2	-9.54738e-21	1			Cops2	-1.80053e-19	1
Cops2	15	1.70506e-19	-9.54738e-21	-1.80053e-19	1	0	1	0		H1f0	1.53398e-11	1			Pik3r4	8.64564e-21	1			Pik3r4	-3.07493e-19	1
Pik3r4	3	3.16138e-19	8.64564e-21	-3.07493e-19	1	0	1	0		Gstm1	1.66423e-11	1			Gpd1l	-2.44422e-20	1			Gpd1l	-1.17638e-19	1
Gpd1l	15	9.31957e-20	-2.44422e-20	-1.17638e-19	1	0	1	0		Ruvbl2	1.71741e-11	1			Kiaa1549	2.54672e-20	1			Kiaa1549	-1.36451e-19	1
Kiaa1549	9	1.61918e-19	2.54672e-20	-1.36451e-19	1	0	1	0		Arhgef2	1.75918e-11	1			Lrrc47	-1.73202e-20	1			Lrrc47	-2.30544e-19	1
Lrrc47	7	2.13224e-19	-1.73202e-20	-2.30544e-19	1	0	1	0		S1pr1	1.7762e-11	1			Phyhip	9.52601e-20	1			Phyhip	-6.65366e-21	1
Phyhip	34	1.01914e-19	9.52601e-20	-6.65366e-21	1	0	1	0		Ak1	1.80699e-11	1			Hnrnpk	-1.161e-19	1			Hnrnpk	-2.57122e-19	1
Hnrnpk	25	1.41023e-19	-1.161e-19	-2.57122e-19	1	0	1	0		Cdc37	1.86721e-11	1			Hnrnpd	1.2932e-19	1			Hnrnpd	-1.04268e-19	1
Hnrnpd	5	2.33588e-19	1.2932e-19	-1.04268e-19	1	0	1	0		Tnik	1.88419e-11	1			Ppfia3	-6.98053e-20	1			Ppfia3	-1.39615e-19	1
Ppfia3	48	6.98095e-20	-6.98053e-20	-1.39615e-19	1	0	1	0		Cndp2	1.89772e-11	1			Map1lc3b	-1.91776e-19	1			Map1lc3b	-7.56811e-19	1
Map1lc3b	6	5.65036e-19	-1.91776e-19	-7.56811e-19	1	0	1	0		Ppp1ca	1.95968e-11	1			Wdfy3	-8.46169e-20	1			Wdfy3	-4.18055e-19	1
Wdfy3	8	3.33438e-19	-8.46169e-20	-4.18055e-19	1	0	1	0		Hprt1	1.99094e-11	1			Cdk14	1.48207e-19	1			Cdk14	-1.96613e-19	1
Cdk14	2	3.4482e-19	1.48207e-19	-1.96613e-19	1	0	1	0		Pdk3	2.05688e-11	1			Mprip	9.48291e-20	1			Mprip	-2.24003e-19	1
Mprip	5	3.18832e-19	9.48291e-20	-2.24003e-19	1	0	1	0		Rps5	2.07007e-11	1			Cyld	-1.51288e-19	1			Cyld	-3.51904e-19	1
Cyld	6	2.00616e-19	-1.51288e-19	-3.51904e-19	1	0	1	0		Mccc2	2.10583e-11	1			Mtus2	-3.52057e-19	1			Mtus2	-6.70101e-19	1
Mtus2	4	3.18044e-19	-3.52057e-19	-6.70101e-19	1	0	1	0		Slc4a7	2.33341e-11	1			Erp44	1.09915e-19	1			Erp44	-9.61041e-20	1
Erp44	5	2.06019e-19	1.09915e-19	-9.61041e-20	1	0	1	0		Rras2	2.5372e-11	1			Ppp1cc	-8.02949e-20	1			Ppp1cc	-3.52301e-19	1
Ppp1cc	4	2.72006e-19	-8.02949e-20	-3.52301e-19	1	0	1	0		Apool	2.59575e-11	1			Nav1	5.03025e-20	1			Nav1	-2.61478e-19	1
Nav1	2	3.1178e-19	5.03025e-20	-2.61478e-19	1	0	1	0		Nebl	2.71502e-11	1			Clptm1	8.63036e-20	1			Clptm1	-5.01464e-19	1
Clptm1	3	5.87768e-19	8.63036e-20	-5.01464e-19	1	0	1	0		Atp7a	2.77151e-11	1			Pgm2l1	-6.72005e-20	1			Pgm2l1	-1.94937e-19	1
Pgm2l1	22	1.27736e-19	-6.72005e-20	-1.94937e-19	1	0	1	0		Syt5	3.6517e-11	1			Epm2aip1	-7.98515e-20	1			Epm2aip1	-2.94573e-19	1
Epm2aip1	5	2.14722e-19	-7.98515e-20	-2.94573e-19	1	0	1	0		Nos1	3.69972e-11	1			Ddx1	1.37356e-20	1			Ddx1	-1.24779e-19	1
Ddx1	10	1.38514e-19	1.37356e-20	-1.24779e-19	1	0	1	0		H2afy	3.80134e-11	1			Gpaa1	1.05119e-19	1			Gpaa1	-3.37738e-19	1
Gpaa1	2	4.42857e-19	1.05119e-19	-3.37738e-19	1	0	1	0		Coasy	3.9212e-11	1			Bcr	4.92803e-20	1			Bcr	-1.54501e-19	1
Bcr	15	2.03781e-19	4.92803e-20	-1.54501e-19	1	0	1	0		Pafah1b1	4.46656e-11	1			Psmd14	-2.99322e-20	1			Psmd14	-3.04226e-19	1
Psmd14	4	2.74294e-19	-2.99322e-20	-3.04226e-19	1	0	1	0		Gad2	4.59345e-11	1			Strn4	-4.67468e-20	1			Strn4	-1.76915e-19	1
Strn4	14	1.30169e-19	-4.67468e-20	-1.76915e-19	1	0	1	0		Mthfd1	4.77115e-11	1			Psmb1	-9.94813e-20	1			Psmb1	-2.2526e-19	1
Psmb1	10	1.25779e-19	-9.94813e-20	-2.2526e-19	1	0	1	0		Sept7	4.98031e-11	1			Dnaja3	-1.10488e-19	1			Dnaja3	-2.68597e-19	1
Dnaja3	4	1.58109e-19	-1.10488e-19	-2.68597e-19	1	0	1	0		Rpl5	5.00207e-11	1			Hsdl1	-1.32948e-19	1			Hsdl1	-4.77868e-19	1
Hsdl1	3	3.4492e-19	-1.32948e-19	-4.77868e-19	1	0	1	0		Auh	5.30625e-11	1			Rab12	1.29775e-19	1			Rab12	-1.24951e-19	1
Rab12	3	2.54726e-19	1.29775e-19	-1.24951e-19	1	0	1	0		Sfpq	5.71157e-11	1			Esyt2	-1.7712e-19	1			Esyt2	-5.71744e-19	1
Esyt2	2	3.94623e-19	-1.7712e-19	-5.71744e-19	1	0	1	0		Ctnna1	6.11691e-11	1			Suclg1	1.70198e-20	1			Suclg1	-6.90601e-20	1
Suclg1	41	8.60798e-20	1.70198e-20	-6.90601e-20	1	0	1	0		Iars2	6.15011e-11	1			Ptn	1.09896e-20	1			Ptn	-2.54284e-19	1
Ptn	4	2.65273e-19	1.09896e-20	-2.54284e-19	1	0	1	0		Eif4g2	6.34149e-11	1			Agap1	9.86875e-20	1			Agap1	-3.07115e-19	1
Agap1	5	4.05803e-19	9.86875e-20	-3.07115e-19	1	0	1	0		Rab5b	6.44091e-11	1			Csnk1d	-1.71131e-20	1			Csnk1d	-3.90957e-19	1
Csnk1d	3	3.73844e-19	-1.71131e-20	-3.90957e-19	1	0	1	0		Cyb5r1	6.8603e-11	1			Cct5	-1.0511e-19	1			Cct5	-2.00721e-19	1
Cct5	35	9.56108e-20	-1.0511e-19	-2.00721e-19	1	0	1	0		Nbea	6.90937e-11	1			Brsk2	-1.90854e-19	1			Brsk2	-4.51999e-19	1
Brsk2	5	2.61145e-19	-1.90854e-19	-4.51999e-19	1	0	1	0		Abcb7	6.93597e-11	1			Hnrnpa3	-4.73867e-20	1			Hnrnpa3	-1.58487e-19	1
Hnrnpa3	14	1.111e-19	-4.73867e-20	-1.58487e-19	1	0	1	0		Psma7	7.34101e-11	1			Anxa11	8.14028e-20	1			Anxa11	-2.26571e-20	1
Anxa11	13	1.0406e-19	8.14028e-20	-2.26571e-20	1	0	1	0		Plcb1	7.66146e-11	1			Paics	-2.1989e-19	1			Paics	-3.83109e-19	1
Paics	14	1.63219e-19	-2.1989e-19	-3.83109e-19	1	0	1	0		Eif3b	7.96387e-11	1			Gipc1	-4.62999e-20	1			Gipc1	-2.59806e-19	1
Gipc1	2	2.13506e-19	-4.62999e-20	-2.59806e-19	1	0	1	0		Shank2	8.09914e-11	1			Synj2bp	-1.37456e-20	1			Synj2bp	-1.59992e-19	1
Synj2bp	5	1.46246e-19	-1.37456e-20	-1.59992e-19	1	0	1	0		Rpn1	9.22845e-11	1			Tsg101	-6.44524e-20	1			Tsg101	-2.20504e-19	1
Tsg101	9	1.56052e-19	-6.44524e-20	-2.20504e-19	1	0	1	0		Cnot1	1.02093e-10	1			Lyst	-4.37105e-19	1			Lyst	-7.37718e-19	1
Lyst	3	3.00613e-19	-4.37105e-19	-7.37718e-19	1	0	1	0		Park7	1.05272e-10	1			Numbl	-1.12004e-19	1			Numbl	-3.31088e-19	1
Numbl	7	2.19084e-19	-1.12004e-19	-3.31088e-19	1	0	1	0		Ugp2	1.11089e-10	1			Dock7	7.8131e-20	1			Dock7	-1.04299e-19	1
Dock7	2	1.8243e-19	7.8131e-20	-1.04299e-19	1	0	1	0		Pdcd6ip	1.15448e-10	1			Gapvd1	-3.10409e-21	1			Gapvd1	-1.77395e-19	1
Gapvd1	6	1.74291e-19	-3.10409e-21	-1.77395e-19	1	0	1	0		Pcyox1	1.15657e-10	1			Ppp2r5e	9.43998e-20	1			Ppp2r5e	-5.76356e-20	1
Ppp2r5e	18	1.52035e-19	9.43998e-20	-5.76356e-20	1	0	1	0		Taok2	1.17194e-10	1			Arfgef2	-2.17058e-19	1			Arfgef2	-6.97493e-19	1
Arfgef2	4	4.80434e-19	-2.17058e-19	-6.97493e-19	1	0	1	0		Ddx6	1.35203e-10	1			Dst	-1.26684e-19	1			Dst	-3.87728e-19	1
Dst	9	2.61044e-19	-1.26684e-19	-3.87728e-19	1	0	1	0		Slc25a51	1.44731e-10	1			Oxct1	5.08352e-20	1			Oxct1	-4.00815e-20	1
Oxct1	71	9.09167e-20	5.08352e-20	-4.00815e-20	1	0	1	0		Mtch1	1.47793e-10	1			Vwa5a	-1.69887e-19	1			Vwa5a	-4.1286e-19	1
Vwa5a	2	2.42973e-19	-1.69887e-19	-4.1286e-19	1	0	1	0		Epn2	1.47832e-10	1			Tbc1d24	-9.08293e-20	1			Tbc1d24	-2.09655e-19	1
Tbc1d24	13	1.18826e-19	-9.08293e-20	-2.09655e-19	1	0	1	0		Slc25a25	1.58803e-10	1			Syncrip	-3.33237e-19	1			Syncrip	-5.03458e-19	1
Syncrip	7	1.70222e-19	-3.33237e-19	-5.03458e-19	1	0	1	0		Hspa4	1.64493e-10	1			Ikbkap	-4.03202e-20	1			Ikbkap	-3.74709e-19	1
Ikbkap	2	3.34389e-19	-4.03202e-20	-3.74709e-19	1	0	1	0		Lppr4	1.696e-10	1			Scn2b	-3.30132e-20	1			Scn2b	-1.36575e-19	1
Scn2b	5	1.03562e-19	-3.30132e-20	-1.36575e-19	1	0	1	0		Lmtk3	1.74482e-10	1			Ptp4a1	8.49322e-20	1			Ptp4a1	-6.67875e-20	1
Ptp4a1	3	1.5172e-19	8.49322e-20	-6.67875e-20	1	0	1	0		Eefsec	1.7703e-10	1			Faf2	3.36795e-20	1			Faf2	-2.15755e-19	1
Faf2	5	2.49434e-19	3.36795e-20	-2.15755e-19	1	0	1	0		Rgs7	1.87437e-10	1			Sccpdh	-3.75653e-20	1			Sccpdh	-1.82608e-19	1
Sccpdh	8	1.45043e-19	-3.75653e-20	-1.82608e-19	1	0	1	0		Gas7	1.90584e-10	1			Acot11	-8.60151e-19	1			Acot11	-1.44921e-18	1
Acot11	2	5.89064e-19	-8.60151e-19	-1.44921e-18	1	0	1	0		Slc1a3	2.09018e-10	1			Ctsd	-5.97804e-20	1			Ctsd	-1.75828e-19	1
Ctsd	8	1.16047e-19	-5.97804e-20	-1.75828e-19	1	0	1	0		Pls3	2.19374e-10	1			Tbc1d9b	5.08203e-20	1			Tbc1d9b	-1.99429e-19	1
Tbc1d9b	2	2.50249e-19	5.08203e-20	-1.99429e-19	1	0	1	0		Rpl21	2.20324e-10	1			Cacnb3	-2.19853e-20	1			Cacnb3	-1.2119e-19	1
Cacnb3	3	9.92045e-20	-2.19853e-20	-1.2119e-19	1	0	1	0		Prepl	2.23782e-10	1			Igsf8	-1.81856e-19	1			Igsf8	-2.64984e-19	1
Igsf8	16	8.31283e-20	-1.81856e-19	-2.64984e-19	1	0	1	0		Tfrc	2.29122e-10	1			Cat	-5.98463e-20	1			Cat	-1.6549e-19	1
Cat	5	1.05644e-19	-5.98463e-20	-1.6549e-19	1	0	1	0		Tanc1	2.40246e-10	1			Dctn3	5.40469e-19	1			Dctn3	-1.43682e-19	1
Dctn3	4	6.8415e-19	5.40469e-19	-1.43682e-19	1	0	1	0		Cacna1e	2.59493e-10	1			Cap2	-1.99646e-19	1			Cap2	-2.9931e-19	1
Cap2	31	9.9664e-20	-1.99646e-19	-2.9931e-19	1	0	1	0		Yars2	2.71442e-10	1			Slc8a1	-1.25854e-19	1			Slc8a1	-2.12598e-19	1
Slc8a1	18	8.67439e-20	-1.25854e-19	-2.12598e-19	1	0	1	0		Abce1	2.94015e-10	1			Scamp3	1.2154e-19	1			Scamp3	-2.42541e-20	1
Scamp3	4	1.45794e-19	1.2154e-19	-2.42541e-20	1	0	1	0		Rapgef4	2.94334e-10	1			Edc4	7.42893e-20	1			Edc4	-1.74629e-19	1
Edc4	2	2.48918e-19	7.42893e-20	-1.74629e-19	1	0	1	0		Gabrb3	3.13921e-10	1			Maob	-1.09972e-19	1			Maob	-2.06515e-19	1
Maob	23	9.65432e-20	-1.09972e-19	-2.06515e-19	1	0	1	0		Plp1	3.22942e-10	1			Cul5	-2.78857e-19	1			Cul5	-4.10322e-19	1
Cul5	11	1.31466e-19	-2.78857e-19	-4.10322e-19	1	0	1	0		Eif3g	3.40702e-10	1			Pygb	1.77548e-20	1			Pygb	-2.45469e-20	1
Pygb	101	4.23017e-20	1.77548e-20	-2.45469e-20	1	0	1	0		Ncam2	3.53405e-10	1			Tomm40	1.11527e-19	1			Tomm40	-9.01666e-21	1
Tomm40	8	1.20543e-19	1.11527e-19	-9.01666e-21	1	0	1	0		Scrn1	3.68653e-10	1			Mp68	-3.93659e-19	1			Mp68	-7.13175e-19	1
Mp68	5	3.19517e-19	-3.93659e-19	-7.13175e-19	1	0	1	0		Dbnl	3.74755e-10	1			Tmem126a	1.55724e-19	1			Tmem126a	-1.04359e-19	1
Tmem126a	4	2.60083e-19	1.55724e-19	-1.04359e-19	1	0	1	0		Hnrnpl	4.0916e-10	1			Csnk2b	-1.32332e-19	1			Csnk2b	-2.24036e-19	1
Csnk2b	13	9.17046e-20	-1.32332e-19	-2.24036e-19	1	0	1	0		Snx4	4.11184e-10	1			Dnm1l	-8.72243e-20	1			Dnm1l	-1.31392e-19	1
Dnm1l	72	4.41675e-20	-8.72243e-20	-1.31392e-19	1	0	1	0		Fbl	4.36116e-10	1			Fhl2	5.121e-20	1			Fhl2	-7.15501e-20	1
Fhl2	2	1.2276e-19	5.121e-20	-7.15501e-20	1	0	1	0		Spr	4.62703e-10	1			Ap1g1	-1.54645e-19	1			Ap1g1	-2.31435e-19	1
Ap1g1	14	7.67891e-20	-1.54645e-19	-2.31435e-19	1	0	1	0		Hadh	4.67943e-10	1			Prmt1	-2.1281e-19	1			Prmt1	-3.37012e-19	1
Prmt1	4	1.24202e-19	-2.1281e-19	-3.37012e-19	1	0	1	0		Rasgrf1	4.88618e-10	1			Ddx19a	3.41944e-20	1			Ddx19a	-2.29128e-20	1
Ddx19a	7	5.71072e-20	3.41944e-20	-2.29128e-20	1	0	1	0		Rcc2	4.89785e-10	1			Elavl1	-1.66399e-19	1			Elavl1	-3.7602e-19	1
Elavl1	3	2.09621e-19	-1.66399e-19	-3.7602e-19	1	0	1	0		Srp54	5.14809e-10	1			Cc2d1a	-2.03503e-20	1			Cc2d1a	-1.93324e-19	1
Cc2d1a	2	1.72974e-19	-2.03503e-20	-1.93324e-19	1	0	1	0		Acss1	5.25319e-10	1			Sfxn3	3.99105e-20	1			Sfxn3	-1.19193e-20	1
Sfxn3	27	5.18298e-20	3.99105e-20	-1.19193e-20	1	0	1	0		Lrpprc	5.37532e-10	1			Txnrd2	2.52692e-20	1			Txnrd2	-9.24964e-20	1
Txnrd2	2	1.17766e-19	2.52692e-20	-9.24964e-20	1	0	1	0		Nfasc	5.93304e-10	1			Mars	-3.13374e-19	1			Mars	-4.82861e-19	1
Mars	5	1.69487e-19	-3.13374e-19	-4.82861e-19	1	0	1	0		Apc	6.51068e-10	1			Hist3h2ba	-8.77726e-20	1			Hist3h2ba	-4.01641e-19	1
Hist3h2ba	3	3.13868e-19	-8.77726e-20	-4.01641e-19	1	0	1	0		Dctn6	6.61628e-10	1			Clpb	2.08741e-20	1			Clpb	-6.35684e-20	1
Clpb	6	8.44425e-20	2.08741e-20	-6.35684e-20	1	0	1	0		Tsfm	6.73523e-10	1			Ranbp9	-3.86421e-19	1			Ranbp9	-6.24595e-19	1
Ranbp9	2	2.38175e-19	-3.86421e-19	-6.24595e-19	1	0	1	0		Aldh3a2	6.95279e-10	1			Abcd3	-7.29335e-20	1			Abcd3	-2.10251e-19	1
Abcd3	8	1.37317e-19	-7.29335e-20	-2.10251e-19	1	0	1	0		Arhgap26	6.98949e-10	1			Psmb5	3.08397e-20	1			Psmb5	-3.78669e-20	1
Psmb5	12	6.87067e-20	3.08397e-20	-3.78669e-20	1	0	1	0		Vps13a	7.80732e-10	1			Pdia3	1.05973e-20	1			Pdia3	-2.44745e-20	1
Pdia3	38	3.50718e-20	1.05973e-20	-2.44745e-20	1	0	1	0		Palm2	8.06698e-10	1			Agfg1	1.11084e-19	1			Agfg1	-4.80485e-20	1
Agfg1	3	1.59132e-19	1.11084e-19	-4.80485e-20	1	0	1	0		Lrrc57	8.45291e-10	1			Ipo5	-8.88986e-20	1			Ipo5	-1.56138e-19	1
Ipo5	11	6.7239e-20	-8.88986e-20	-1.56138e-19	1	0	1	0		Rasgrf2	8.92036e-10	1			Ncl	1.6012e-19	1			Ncl	-4.05083e-20	1
Ncl	3	2.00629e-19	1.6012e-19	-4.05083e-20	1	0	1	0		Aars	9.74165e-10	1			Brk1	5.73131e-20	1			Brk1	-2.64667e-20	1
Brk1	4	8.37798e-20	5.73131e-20	-2.64667e-20	1	0	1	0		Cct8	1.00426e-09	1			Nif3l1	-3.84126e-20	1			Nif3l1	-1.32953e-19	1
Nif3l1	8	9.45404e-20	-3.84126e-20	-1.32953e-19	1	0	1	0		Scamp1	1.01619e-09	1			Krt76	-3.15072e-19	1			Krt76	-6.58988e-19	1
Krt76	6	3.43916e-19	-3.15072e-19	-6.58988e-19	1	0	1	0		Ptprj	1.02997e-09	1			Shroom2	-1.93986e-20	1			Shroom2	-6.59699e-20	1
Shroom2	9	4.65713e-20	-1.93986e-20	-6.59699e-20	1	0	1	0		Psma6	1.08557e-09	1			Smpd3	-1.68619e-19	1			Smpd3	-2.46239e-19	1
Smpd3	8	7.76205e-20	-1.68619e-19	-2.46239e-19	1	0	1	0		Scp2	1.1136e-09	1			Skp1	5.42733e-20	1			Skp1	-2.37321e-20	1
Skp1	10	7.80054e-20	5.42733e-20	-2.37321e-20	1	0	1	0		Nfs1	1.20286e-09	1			Grm5	5.01968e-21	1			Grm5	-3.58634e-20	1
Grm5	19	4.08831e-20	5.01968e-21	-3.58634e-20	1	0	1	0		Hyou1	1.25468e-09	1			Pcmt1	-3.31888e-20	1			Pcmt1	-8.53269e-20	1
Pcmt1	18	5.21381e-20	-3.31888e-20	-8.53269e-20	1	0	1	0		Hk1	1.26311e-09	1			Arhgap1	-2.3363e-19	1			Arhgap1	-3.0057e-19	1
Arhgap1	30	6.69404e-20	-2.3363e-19	-3.0057e-19	1	0	1	0		Etf1	1.27153e-09	1			Hnrnpa2b1	-2.59872e-20	1			Hnrnpa2b1	-6.79081e-20	1
Hnrnpa2b1	24	4.19209e-20	-2.59872e-20	-6.79081e-20	1	0	1	0		Dync1i2	1.29935e-09	1			Rtn4	-9.33274e-20	1			Rtn4	-1.34094e-19	1
Rtn4	55	4.07662e-20	-9.33274e-20	-1.34094e-19	1	0	1	0		Fmnl1	1.31788e-09	1			Lnpep	-1.70895e-18	1			Lnpep	-2.15721e-18	1
Lnpep	3	4.48262e-19	-1.70895e-18	-2.15721e-18	1	0	1	0		Actn4	1.32464e-09	1			Ncor2	6.75745e-21	1			Ncor2	-1.17348e-19	1
Ncor2	2	1.24105e-19	6.75745e-21	-1.17348e-19	1	0	1	0		Gpd1	1.38516e-09	1			Praf2	-2.28932e-19	1			Praf2	-4.09494e-19	1
Praf2	4	1.80562e-19	-2.28932e-19	-4.09494e-19	1	0	1	0		Rhot1	1.40133e-09	1			Psmb6	-1.8358e-19	1			Psmb6	-2.42778e-19	1
Psmb6	5	5.91973e-20	-1.8358e-19	-2.42778e-19	1	0	1	0		Gabra2	1.44312e-09	1			Ran	8.27617e-21	1			Ran	-4.27217e-20	1
Ran	14	5.09979e-20	8.27617e-21	-4.27217e-20	1	0	1	0		Erc2	1.69438e-09	1			Kifap3	-3.93974e-19	1			Kifap3	-5.05691e-19	1
Kifap3	4	1.11717e-19	-3.93974e-19	-5.05691e-19	1	0	1	0		Dnm2	1.80744e-09	1			Vps33b	-1.19667e-19	1			Vps33b	-2.38845e-19	1
Vps33b	3	1.19177e-19	-1.19667e-19	-2.38845e-19	1	0	1	0		Rpl13a	1.90919e-09	1			Trappc5	-1.30941e-19	1			Trappc5	-2.16269e-19	1
Trappc5	4	8.53276e-20	-1.30941e-19	-2.16269e-19	1	0	1	0		Jph3	1.91583e-09	1			Speg	-1.49349e-19	1			Speg	-2.66074e-19	1
Speg	5	1.16725e-19	-1.49349e-19	-2.66074e-19	1	0	1	0		Rpsa	1.94042e-09	1			Armcx3	-8.45337e-19	1			Armcx3	-1.04281e-18	1
Armcx3	2	1.97472e-19	-8.45337e-19	-1.04281e-18	1	0	1	0		Prmt5	2.00016e-09	1			Pmpcb	-1.98983e-19	1			Pmpcb	-3.05477e-19	1
Pmpcb	2	1.06495e-19	-1.98983e-19	-3.05477e-19	1	0	1	0		Psat1	2.01277e-09	1			Arl6ip1	1.13968e-20	1			Arl6ip1	-4.10655e-20	1
Arl6ip1	3	5.24623e-20	1.13968e-20	-4.10655e-20	1	0	1	0		Tmem35	2.04766e-09	1			Ppp5c	-8.45121e-21	1			Ppp5c	-3.97791e-20	1
Ppp5c	26	3.13279e-20	-8.45121e-21	-3.97791e-20	1	0	1	0		Fxr2	2.13956e-09	1			Impa1	4.63856e-21	1			Impa1	-1.58524e-20	1
Impa1	9	2.0491e-20	4.63856e-21	-1.58524e-20	1	0	1	0		Pld3	2.20757e-09	1			Vps11	-6.08144e-19	1			Vps11	-7.68027e-19	1
Vps11	3	1.59882e-19	-6.08144e-19	-7.68027e-19	1	0	1	0		Qrsl1	2.28795e-09	1			Pcbp1	-5.1879e-20	1			Pcbp1	-8.26866e-20	1
Pcbp1	20	3.08076e-20	-5.1879e-20	-8.26866e-20	1	0	1	0		Ndufa2	2.29303e-09	1			Acsf2	2.65725e-20	1			Acsf2	-6.7466e-20	1
Acsf2	5	9.40385e-20	2.65725e-20	-6.7466e-20	1	0	1	0		Pabpc1	2.32265e-09	1			Pfkp	-7.2301e-20	1			Pfkp	-1.01771e-19	1
Pfkp	57	2.94703e-20	-7.2301e-20	-1.01771e-19	1	0	1	0		Vps18	2.6785e-09	1			Ppp1r7	2.26695e-21	1			Ppp1r7	-2.81315e-20	1
Ppp1r7	21	3.03985e-20	2.26695e-21	-2.81315e-20	1	0	1	0		Acsf3	2.7089e-09	1			Ndufa7	-1.01238e-19	1			Ndufa7	-1.35458e-19	1
Ndufa7	28	3.42195e-20	-1.01238e-19	-1.35458e-19	1	0	1	0		Psmd6	2.79267e-09	1			Hmox2	-1.22252e-19	1			Hmox2	-1.69959e-19	1
Hmox2	4	4.77068e-20	-1.22252e-19	-1.69959e-19	1	0	1	0		Acsl1	3.03756e-09	1			Nrxn3	-1.04481e-20	1			Nrxn3	-4.15852e-20	1
Nrxn3	21	3.11371e-20	-1.04481e-20	-4.15852e-20	1	0	1	0		Ergic1	3.39936e-09	1			Chmp4b	4.00338e-20	1			Chmp4b	-1.76767e-20	1
Chmp4b	3	5.77104e-20	4.00338e-20	-1.76767e-20	1	0	1	0		Slc6a11	3.44214e-09	1			Pycrl	-2.90295e-19	1			Pycrl	-4.65672e-19	1
Pycrl	3	1.75377e-19	-2.90295e-19	-4.65672e-19	1	0	1	0		Csrp1	4.01094e-09	1			Slc4a10	-4.44772e-20	1			Slc4a10	-1.60077e-19	1
Slc4a10	13	1.156e-19	-4.44772e-20	-1.60077e-19	1	0	1	0		Wdr26	4.2944e-09	1			Daam1	-9.95913e-20	1			Daam1	-1.54005e-19	1
Daam1	5	5.44134e-20	-9.95913e-20	-1.54005e-19	1	0	1	0		Hibadh	4.57352e-09	1			Pck2	-3.30784e-19	1			Pck2	-3.90579e-19	1
Pck2	10	5.9795e-20	-3.30784e-19	-3.90579e-19	1	0	1	0		Tpr	4.73112e-09	1			Mtmr1	-6.97784e-20	1			Mtmr1	-1.26369e-19	1
Mtmr1	15	5.65911e-20	-6.97784e-20	-1.26369e-19	1	0	1	0		Glod4	4.92812e-09	1			Mrps9	2.1014e-20	1			Mrps9	-5.00861e-20	1
Mrps9	3	7.11001e-20	2.1014e-20	-5.00861e-20	1	0	1	0		C1qa	5.00554e-09	1			Lrrc59	-2.8924e-19	1			Lrrc59	-3.54748e-19	1
Lrrc59	2	6.55079e-20	-2.8924e-19	-3.54748e-19	1	0	1	0		Pik3c3	5.36581e-09	1			Fgf12	-4.06588e-19	1			Fgf12	-5.35047e-19	1
Fgf12	2	1.2846e-19	-4.06588e-19	-5.35047e-19	1	0	1	0		Cacybp	5.39064e-09	1			Pitpna	7.86517e-21	1			Pitpna	-1.43888e-20	1
Pitpna	21	2.2254e-20	7.86517e-21	-1.43888e-20	1	0	1	0		Carm1	5.98497e-09	1			Prosc	-1.9185e-19	1			Prosc	-2.46409e-19	1
Prosc	4	5.45594e-20	-1.9185e-19	-2.46409e-19	1	0	1	0		Stau1	6.00824e-09	1			Por	-1.18367e-19	1			Por	-1.61141e-19	1
Por	19	4.27743e-20	-1.18367e-19	-1.61141e-19	1	0	1	0		Lasp1	6.16828e-09	1			Mif	-2.62209e-19	1			Mif	-3.26569e-19	1
Mif	10	6.436e-20	-2.62209e-19	-3.26569e-19	1	0	1	0		Kif21a	6.57699e-09	1			Pddc1	-6.91048e-21	1			Pddc1	-5.42648e-20	1
Pddc1	2	4.73543e-20	-6.91048e-21	-5.42648e-20	1	0	1	0		Cttn	6.91175e-09	1			Epdr1	-1.97713e-19	1			Epdr1	-2.52938e-19	1
Epdr1	3	5.52248e-20	-1.97713e-19	-2.52938e-19	1	0	1	0		Atad3	7.12261e-09	1			Ide	8.02416e-21	1			Ide	-2.14415e-20	1
Ide	6	2.94657e-20	8.02416e-21	-2.14415e-20	1	0	1	0		Gm996	7.24046e-09	1			Atcay	-3.60099e-20	1			Atcay	-7.56086e-20	1
Atcay	13	3.95987e-20	-3.60099e-20	-7.56086e-20	1	0	1	0		Ampd2	7.63954e-09	1			Bcap31	2.8633e-20	1			Bcap31	-2.93091e-20	1
Bcap31	2	5.79421e-20	2.8633e-20	-2.93091e-20	1	0	1	0		Tkt	7.91259e-09	1			Ddx3x	-6.66543e-19	1			Ddx3x	-7.51709e-19	1
Ddx3x	5	8.51655e-20	-6.66543e-19	-7.51709e-19	1	0	1	0		Sept4	8.47175e-09	1			Cyb5r3	-3.07955e-20	1			Cyb5r3	-6.13038e-20	1
Cyb5r3	10	3.05084e-20	-3.07955e-20	-6.13038e-20	1	0	1	0		C2cd2l	9.28155e-09	1			Myef2	-1.65936e-19	1			Myef2	-2.13853e-19	1
Myef2	7	4.79168e-20	-1.65936e-19	-2.13853e-19	1	0	1	0		Fam213a	9.86805e-09	1			Asap2	-2.52108e-19	1			Asap2	-2.91108e-19	1
Asap2	9	3.89999e-20	-2.52108e-19	-2.91108e-19	1	0	1	0		Pak1	9.91345e-09	1			Hsd17b11	-1.48522e-19	1			Hsd17b11	-2.48533e-19	1
Hsd17b11	2	1.00011e-19	-1.48522e-19	-2.48533e-19	1	0	1	0		Syne1	1.01345e-08	1			Syt3	2.45792e-20	1			Syt3	-2.42048e-20	1
Syt3	3	4.87839e-20	2.45792e-20	-2.42048e-20	1	0	1	0		Arvcf	1.06549e-08	1			Coro1c	-1.69703e-20	1			Coro1c	-3.81252e-20	1
Coro1c	43	2.11549e-20	-1.69703e-20	-3.81252e-20	1	0	1	0		Mfn2	1.07157e-08	1			Gdi1	-8.21861e-20	1			Gdi1	-9.533e-20	1
Gdi1	89	1.31439e-20	-8.21861e-20	-9.533e-20	1	0	1	0		Bcas1	1.20881e-08	1			Vps35	-4.89669e-20	1			Vps35	-6.25513e-20	1
Vps35	36	1.35844e-20	-4.89669e-20	-6.25513e-20	1	0	1	0		Top2b	1.28639e-08	1			Dhx15	-1.707e-19	1			Dhx15	-1.92317e-19	1
Dhx15	3	2.16174e-20	-1.707e-19	-1.92317e-19	1	0	1	0		Ppp2r5a	1.31658e-08	1			Fam131b	8.94188e-21	1			Fam131b	-1.71771e-20	1
Fam131b	2	2.6119e-20	8.94188e-21	-1.71771e-20	1	0	1	0		Prodh	1.40984e-08	1			Mgll	-8.16339e-20	1			Mgll	-9.1565e-20	1
Mgll	23	9.93113e-21	-8.16339e-20	-9.1565e-20	1	0	1	0		Sptbn1	1.45699e-08	1			Psmd9	-7.28031e-21	1			Psmd9	-2.45533e-20	1
Psmd9	2	1.72729e-20	-7.28031e-21	-2.45533e-20	1	0	1	0		Nedd4	1.48167e-08	1			Add1	-2.70698e-20	1			Add1	-3.50144e-20	1
Add1	79	7.94468e-21	-2.70698e-20	-3.50144e-20	1	0	1	0		Eif4g3	1.67769e-08	1			Psmb4	-6.21988e-20	1			Psmb4	-7.28567e-20	1
Psmb4	11	1.0658e-20	-6.21988e-20	-7.28567e-20	1	0	1	0		Them6	1.73734e-08	1			Pak3	-1.3089e-19	1			Pak3	-1.78595e-19	1
Pak3	5	4.77057e-20	-1.3089e-19	-1.78595e-19	1	0	1	0		Smc3	1.93127e-08	1			Zer1	-6.11705e-19	1			Zer1	-6.47698e-19	1
Zer1	3	3.59927e-20	-6.11705e-19	-6.47698e-19	1	0	1	0		Calr	2.09389e-08	1			Acot9	-3.16181e-19	1			Acot9	-3.46957e-19	1
Acot9	6	3.07764e-20	-3.16181e-19	-3.46957e-19	1	0	1	0		Dlgap2	2.11443e-08	1			Vamp7	-3.54112e-19	1			Vamp7	-3.81002e-19	1
Vamp7	2	2.68903e-20	-3.54112e-19	-3.81002e-19	1	0	1	0		Copb2	2.33928e-08	1			Snd1	-1.56953e-19	1			Snd1	-1.76073e-19	1
Snd1	12	1.91205e-20	-1.56953e-19	-1.76073e-19	1	0	1	0		Adam22	2.39308e-08	1			Hagh	-1.12948e-20	1			Hagh	-1.95005e-20	1
Hagh	16	8.20569e-21	-1.12948e-20	-1.95005e-20	1	0	1	0		Map7d1	2.40566e-08	1			Pgk1	-5.15681e-20	1			Pgk1	-5.59826e-20	1
Pgk1	85	4.41448e-21	-5.15681e-20	-5.59826e-20	1	0	1	0		Dnm3	2.4153e-08	1			Rab30	-1.90838e-19	1			Rab30	-2.0317e-19	1
Rab30	3	1.2332e-20	-1.90838e-19	-2.0317e-19	1	0	1	0		Kcnq2	2.44687e-08	1			Krt1	-4.36686e-19	1			Krt1	-4.56622e-19	1
Krt1	9	1.99354e-20	-4.36686e-19	-4.56622e-19	1	0	1	0		Rpl9	2.51435e-08	1			Plxnb2	-1.25232e-18	1			Plxnb2	-1.27758e-18	1
Plxnb2	2	2.52586e-20	-1.25232e-18	-1.27758e-18	1	0	1	0		Sirt5	2.68415e-08	1			Pcyox1l	-2.85321e-19	1			Pcyox1l	-2.96206e-19	1
Pcyox1l	2	1.08845e-20	-2.85321e-19	-2.96206e-19	1	0	1	0		Arfgap1	2.77054e-08	1			Lxn	-1.48936e-19	1			Lxn	-1.51327e-19	1
Lxn	4	2.39075e-21	-1.48936e-19	-1.51327e-19	1	0	1	0		Gnal	3.05368e-08	1			Gaa	-2.46614e-19	1			Gaa	-2.52159e-19	1
Gaa	4	5.54561e-21	-2.46614e-19	-2.52159e-19	1	0	1	0		Mpst	3.13475e-08	1			Rhob	-2.84747e-19	1			Rhob	-2.87105e-19	1
Rhob	13	2.35763e-21	-2.84747e-19	-2.87105e-19	1	0	1	0		Eif3c	3.75682e-08	1			Rab6b	-4.83708e-20	1			Rab6b	-4.95626e-20	1
Rab6b	3	1.19177e-21	-4.83708e-20	-4.95626e-20	1	0	1	0		Ncald	3.76266e-08	1			Surf4	-6.11704e-19	1			Surf4	-6.1542e-19	1
Surf4	3	3.71593e-21	-6.11704e-19	-6.1542e-19	1	0	1	0		P4hb	4.09203e-08	1			Sdha	0.226276	1			Sdha	0.0176042	1
Sdha	56	0.208672	0.226276	0.0176042	1	0	0	1		Pacs1	4.92582e-08	1			Vps37b	0.428618	1			Vps37b	0.0845166	1
Vps37b	2	0.344102	0.428618	0.0845166	1	0	0	1		Arl8b	5.10042e-08	1			Cul1	0.245715	1			Cul1	0.0648712	1
Cul1	5	0.180844	0.245715	0.0648712	1	0	0	1		Rpl26	6.05536e-08	1			Pip5k1a	0.610024	1			Pip5k1a	0.191228	1
Pip5k1a	7	0.418796	0.610024	0.191228	1	0	0	1		Hspa8	6.06459e-08	1			Lmnb2	0.238077	1			Lmnb2	0.0424264	1
Lmnb2	7	0.195651	0.238077	0.0424264	1	0	0	1		Phgdh	6.12428e-08	1			Aldh6a1	0.296006	1			Aldh6a1	0.0439269	1
Aldh6a1	35	0.252079	0.296006	0.0439269	1	0	0	1		Gphn	6.34009e-08	1			Cars2	0.34176	1			Cars2	0.00636373	1
Cars2	4	0.335396	0.34176	0.00636373	1	0	0	1		Eif2s3x	6.45999e-08	1			Acadm	0.192175	1			Acadm	0.0534998	1
Acadm	9	0.138675	0.192175	0.0534998	1	0	0	1		Pmpca	6.6048e-08	1			Atp2b2	0.209874	1			Atp2b2	0.0309651	1
Atp2b2	55	0.178909	0.209874	0.0309651	1	0	0	1		Ctnnd2	6.62138e-08	1			Vdac2	0.0298653	1			Vdac2	0.1263	1
Vdac2	24	-0.0964343	0.0298653	0.1263	1	0	0	1		Cand1	9.49186e-08	1			Lmnb1	0.214577	1			Lmnb1	0.0954819	1
Lmnb1	9	0.119095	0.214577	0.0954819	1	0	0	1		Vcan	1.06452e-07	1			Ndufb6	0.0282271	1			Ndufb6	0.12162	1
Ndufb6	25	-0.0933928	0.0282271	0.12162	1	0	0	1		Tln2	1.21077e-07	1			Pip4k2b	0.117325	1			Pip4k2b	0.00942454	1
Pip4k2b	29	0.1079	0.117325	0.00942454	1	0	0	1		Slc25a3	1.29125e-07	1			Acot13	0.0536668	1			Acot13	0.204958	1
Acot13	10	-0.151291	0.0536668	0.204958	1	0	0	1		Prex1	1.60364e-07	1			Lyn	0.123768	1			Lyn	0.0086816	1
Lyn	3	0.115086	0.123768	0.0086816	1	0	0	1		Hsp90ab1	1.61865e-07	1			Sirpa	0.0513058	1			Sirpa	0.183627	1
Sirpa	5	-0.132321	0.0513058	0.183627	1	0	0	1		Stxbp5l	1.62585e-07	1			Oxr1	0.435785	1			Oxr1	0.211214	1
Oxr1	61	0.224571	0.435785	0.211214	1	0	0	1		Rab35	1.63033e-07	1			Mdh2	0.0414544	1			Mdh2	0.112205	1
Mdh2	41	-0.0707506	0.0414544	0.112205	1	0	0	1		Inpp4a	1.78299e-07	1			Nptn	0.00618741	1			Nptn	0.103184	1
Nptn	30	-0.0969965	0.00618741	0.103184	1	0	0	1		Evl	1.82548e-07	1			Acadl	0.109897	1			Acadl	0.0480828	1
Acadl	18	0.0618138	0.109897	0.0480828	1	0	0	1		Ganab	1.88009e-07	1			Stxbp6	0.286662	1			Stxbp6	0.119966	1
Stxbp6	7	0.166696	0.286662	0.119966	1	0	0	1		Anxa6	1.93763e-07	1			Twf1	0.212086	1			Twf1	0.127284	1
Twf1	11	0.0848015	0.212086	0.127284	1	0	0	1		Als2	3.51059e-07	1			Sri	0.406771	1			Sri	0.194344	1
Sri	5	0.212427	0.406771	0.194344	1	0	0	1		Sipa1l1	3.52663e-07	1			Dhodh	0.200555	1			Dhodh	0.100171	1
Dhodh	3	0.100384	0.200555	0.100171	1	0	0	1		Chordc1	5.10972e-07	1			Palm	0.108027	1			Palm	0.168892	1
Palm	8	-0.0608651	0.108027	0.168892	1	0	0	1		Dhx9	5.23674e-07	1			Phb2	0.0605432	1			Phb2	0.0977033	1
Phb2	26	-0.0371601	0.0605432	0.0977033	1	0	0	1		Idh2	5.46541e-07	1			Atp5c1	0.104413	1			Atp5c1	0.0682036	1
Atp5c1	44	0.0362098	0.104413	0.0682036	1	0	0	1		Rufy3	5.7257e-07	1			Ak3	0.0662676	1			Ak3	0.0229254	1
Ak3	6	0.0433421	0.0662676	0.0229254	1	0	0	1		Rps9	5.73481e-07	1			Crip2	0.144489	1			Crip2	0.225347	1
Crip2	6	-0.0808574	0.144489	0.225347	1	0	0	1		Tmed10	6.19705e-07	1			Smap1	0.216165	1			Smap1	0.142382	1
Smap1	6	0.0737837	0.216165	0.142382	1	0	0	1		Vps52	6.20939e-07	1			Ndufs3	0.0103635	1			Ndufs3	0.0343158	1
Ndufs3	18	-0.0239524	0.0103635	0.0343158	1	0	0	1		Hip1r	6.34662e-07	1			Mast3	0.0982995	1			Mast3	0.0354461	1
Mast3	3	0.0628534	0.0982995	0.0354461	1	0	0	1		Mpp3	7.01986e-07	1			Atic	0.0696608	1			Atic	0.0331992	1
Atic	11	0.0364616	0.0696608	0.0331992	1	0	0	1		Slc4a4	8.102e-07	1			Ogdh	0.0521302	1			Ogdh	0.0269456	1
Ogdh	79	0.0251845	0.0521302	0.0269456	1	0	0	1		Clcn6	8.29799e-07	1			Hspa9	0.0447847	1			Hspa9	0.0190515	1
Hspa9	47	0.0257332	0.0447847	0.0190515	1	0	0	1		Slmap	9.01504e-07	1			Ddn	0.010699	1			Ddn	0.0341332	1
Ddn	3	-0.0234343	0.010699	0.0341332	1	0	0	1		Specc1	9.32217e-07	1			Dnpep	0.477773	1			Dnpep	0.376314	1
Dnpep	14	0.101459	0.477773	0.376314	1	0	0	1		Acaa2	9.57541e-07	1			Prdx1	0.0998454	1			Prdx1	0.0770386	1
Prdx1	19	0.0228068	0.0998454	0.0770386	1	0	0	1		Dsp	9.85341e-07	1			Cend1	0.167988	1			Cend1	0.127745	1
Cend1	18	0.0402428	0.167988	0.127745	1	0	0	1		Klc1	1.01642e-06	1			Krt42	0.0589306	1			Krt42	0.0148739	1
Krt42	8	0.0440567	0.0589306	0.0148739	1	0	0	1		Cops3	1.04149e-06	1			Cadm1	0.195951	1			Cadm1	0.150456	1
Cadm1	4	0.0454945	0.195951	0.150456	1	0	0	1		Add3	1.05587e-06	1			Prpsap1	0.0691926	1			Prpsap1	0.0454014	1
Prpsap1	3	0.0237913	0.0691926	0.0454014	1	0	0	1		Aldh9a1	1.17177e-06	1			Cyb5b	0.109871	1			Cyb5b	0.141647	1
Cyb5b	6	-0.0317759	0.109871	0.141647	1	0	0	1		Camsap3	1.23052e-06	1			Sparcl1	0.441347	1			Sparcl1	0.371146	1
Sparcl1	2	0.0702002	0.441347	0.371146	1	0	0	1		Cntnap1	1.42539e-06	1			Timm17b	0.0282171	1			Timm17b	0.0136929	1
Timm17b	4	0.0145242	0.0282171	0.0136929	1	0	0	1		Tufm	1.5877e-06	1			Mrps23	0.100369	1			Mrps23	0.0634423	1
Mrps23	5	0.0369267	0.100369	0.0634423	1	0	0	1		Oxsr1	1.62377e-06	1			Mras	0.210172	1			Mras	0.238511	1
Mras	2	-0.0283396	0.210172	0.238511	1	0	0	1		Slc32a1	1.62625e-06	1			Slc6a1	0.23582	1			Slc6a1	0.212346	1
Slc6a1	10	0.0234743	0.23582	0.212346	1	0	0	1		Gk	2.31729e-06	1			C1qb	0.0112656	1			C1qb	0.0184384	1
C1qb	4	-0.00717283	0.0112656	0.0184384	1	0	0	1		Kif3b	2.6251e-06	1			Ntng1	0.205106	1			Ntng1	0.184481	1
Ntng1	3	0.020625	0.205106	0.184481	1	0	0	1		Eif4h	2.63346e-06	1			Sptb	0.129257	1			Sptb	0.135586	1
Sptb	70	-0.00632859	0.129257	0.135586	1	0	0	1		Sorbs1	2.8045e-06	1			Sgta	0.199544	1			Sgta	0.187175	1
Sgta	3	0.0123694	0.199544	0.187175	1	0	0	1		Madd	2.82727e-06	1			Tspan7	0.0125348	1			Tspan7	0.0156204	1
Tspan7	5	-0.00308556	0.0125348	0.0156204	1	0	0	1		Kiaa0513	2.87924e-06	1			Aqp4	0.0935021	1			Aqp4	0.0902875	1
Aqp4	4	0.00321461	0.0935021	0.0902875	1	0	0	1		Ablim1	2.99823e-06	1			Pc	1.16334e-05	1			Pc	2.07466e-06	1
Pc	36	9.5587e-06	1.16334e-05	2.07466e-06	1	0	0	1		Ric8a	3.22189e-06	1			Tpm3	2.61076e-05	1			Tpm3	4.90301e-05	1
Tpm3	11	-2.29226e-05	2.61076e-05	4.90301e-05	1	0	0	1		Rab3gap2	3.45267e-06	1			Bax	0.00024596	1			Bax	0.00030889	1
Bax	3	-6.293e-05	0.00024596	0.00030889	1	0	0	1		Ppp6c	4.59316e-06	1			Etfb	1.31943e-05	1			Etfb	4.78782e-06	1
Etfb	15	8.40646e-06	1.31943e-05	4.78782e-06	1	0	0	1		Pcbp2	4.7788e-06	1			Ociad1	2.90656e-05	1			Ociad1	4.38314e-05	1
Ociad1	3	-1.47659e-05	2.90656e-05	4.38314e-05	1	0	0	1		Myh14	4.931e-06	1			Ntrk2	1.51625e-06	1			Ntrk2	6.35146e-06	1
Ntrk2	5	-4.83521e-06	1.51625e-06	6.35146e-06	1	0	0	1		Ralgapa1	6.4029e-06	1			Myh14	7.07363e-06	1			Myh14	2.14264e-06	1
Myh14	13	4.931e-06	7.07363e-06	2.14264e-06	1	0	0	1		Plec	6.65684e-06	1			Sorbs1	4.0913e-06	1			Sorbs1	1.2868e-06	1
Sorbs1	7	2.8045e-06	4.0913e-06	1.2868e-06	1	0	0	1		Etfb	8.40646e-06	1			Slc32a1	1.79171e-06	1			Slc32a1	1.65463e-07	1
Slc32a1	9	1.62625e-06	1.79171e-06	1.65463e-07	1	0	0	1		Pc	9.5587e-06	1			Hip1r	7.71845e-07	1			Hip1r	1.37183e-07	1
Hip1r	8	6.34662e-07	7.71845e-07	1.37183e-07	1	0	0	1		Anxa7	9.77008e-06	1			Cntnap1	3.66058e-06	1			Cntnap1	2.23519e-06	1
Cntnap1	42	1.42539e-06	3.66058e-06	2.23519e-06	1	0	0	1		Tmx4	9.89089e-06	1			Atp5f1	6.8485e-06	1			Atp5f1	8.10063e-06	1
Atp5f1	42	-1.25213e-06	6.8485e-06	8.10063e-06	1	0	0	1		Myo18a	1.00417e-05	1			Atp6ap1	3.92361e-08	1			Atp6ap1	3.18669e-07	1
Atp6ap1	6	-2.79433e-07	3.92361e-08	3.18669e-07	1	0	0	1		Ppfia2	1.16921e-05	1			Aldh9a1	4.58133e-06	1			Aldh9a1	3.40956e-06	1
Aldh9a1	11	1.17177e-06	4.58133e-06	3.40956e-06	1	0	0	1		Rpl18	1.93892e-05	1			Idh2	2.60499e-06	1			Idh2	2.05845e-06	1
Idh2	25	5.46541e-07	2.60499e-06	2.05845e-06	1	0	0	1		Fsd1	1.95789e-05	1			Anxa6	3.66815e-07	1			Anxa6	1.73052e-07	1
Anxa6	37	1.93763e-07	3.66815e-07	1.73052e-07	1	0	0	1		Dctn4	2.05911e-05	1			Mapre1	1.15909e-08	1			Mapre1	1.33258e-07	1
Mapre1	5	-1.21667e-07	1.15909e-08	1.33258e-07	1	0	0	1		Eif4a2	2.1054e-05	1			Evl	2.01264e-07	1			Evl	1.87151e-08	1
Evl	6	1.82548e-07	2.01264e-07	1.87151e-08	1	0	0	1		Cmpk1	4.24061e-05	1			Prex1	3.12048e-07	1			Prex1	1.51684e-07	1
Prex1	7	1.60364e-07	3.12048e-07	1.51684e-07	1	0	0	1		Lpcat4	4.98626e-05	1			Vcan	1.72393e-07	1			Vcan	6.59407e-08	1
Vcan	13	1.06452e-07	1.72393e-07	6.59407e-08	1	0	0	1		Ptges3	6.17788e-05	1			Slc25a3	6.53331e-07	1			Slc25a3	5.24206e-07	1
Slc25a3	58	1.29125e-07	6.53331e-07	5.24206e-07	1	0	0	1		Pccb	6.37683e-05	1			Phgdh	8.9185e-08	1			Phgdh	2.79421e-08	1
Phgdh	34	6.12428e-08	8.9185e-08	2.79421e-08	1	0	0	1		Tssc1	6.6979e-05	1			Dnm3	2.55903e-08	1			Dnm3	1.43727e-09	1
Dnm3	77	2.4153e-08	2.55903e-08	1.43727e-09	1	0	0	1		Endod1	0.000162207	1			Adam22	3.38978e-08	1			Adam22	9.96703e-09	1
Adam22	13	2.39308e-08	3.38978e-08	9.96703e-09	1	0	0	1		Hnrnpa1	0.000266797	1			Ncald	9.26296e-08	1			Ncald	5.5003e-08	1
Ncald	11	3.76266e-08	9.26296e-08	5.5003e-08	1	0	0	1		Cnksr2	0.000841119	1			Mpst	6.71983e-08	1			Mpst	3.58508e-08	1
Mpst	7	3.13475e-08	6.71983e-08	3.58508e-08	1	0	0	1		Otub1	0.00268136	1			Atad3	7.91827e-09	1			Atad3	7.95668e-10	1
Atad3	20	7.12261e-09	7.91827e-09	7.95668e-10	1	0	0	1		Ctnnb1	0.00319916	1			Eif2s3x	1.69358e-07	1			Eif2s3x	1.04758e-07	1
Eif2s3x	7	6.45999e-08	1.69358e-07	1.04758e-07	1	0	0	1		Aqp4	0.00321461	1			Nedd4	4.29006e-08	1			Nedd4	2.80838e-08	1
Nedd4	12	1.48167e-08	4.29006e-08	2.80838e-08	1	0	0	1		Exoc5	0.00437498	1			Prodh	3.04627e-08	1			Prodh	1.63643e-08	1
Prodh	10	1.40984e-08	3.04627e-08	1.63643e-08	1	0	0	1		Prrt3	0.00596057	1			Hist1h4a	2.70146e-09	1			Hist1h4a	2.0589e-08	1
Hist1h4a	47	-1.78875e-08	2.70146e-09	2.0589e-08	1	0	0	1		Ass1	0.00811783	1			Syne1	2.99585e-08	1			Syne1	1.9824e-08	1
Syne1	28	1.01345e-08	2.99585e-08	1.9824e-08	1	0	0	1		Ipo7	0.00813301	1			Hibadh	5.71124e-09	1			Hibadh	1.13772e-09	1
Hibadh	6	4.57352e-09	5.71124e-09	1.13772e-09	1	0	0	1		Ntrk3	0.00848014	1			Dlgap2	6.54207e-08	1			Dlgap2	4.42764e-08	1
Dlgap2	11	2.11443e-08	6.54207e-08	4.42764e-08	1	0	0	1		Nhsl2	0.00918768	1			Dsp	0.000186298	1			Dsp	0.000185312	1
Dsp	16	9.85341e-07	0.000186298	0.000185312	1	0	0	1		Cdkl5	0.00925223	1			Cttn	1.26341e-08	1			Cttn	5.72237e-09	1
Cttn	29	6.91175e-09	1.26341e-08	5.72237e-09	1	0	0	1		Timm44	0.0102203	1			Sptbn1	9.39471e-08	1			Sptbn1	7.93773e-08	1
Sptbn1	415	1.45699e-08	9.39471e-08	7.93773e-08	1	0	0	1		Enpp6	0.0103672	1			Gm996	1.63963e-08	1			Gm996	9.15585e-09	1
Gm996	11	7.24046e-09	1.63963e-08	9.15585e-09	1	0	0	1		Aldh7a1	0.0106707	1			Iglon5	1.18561e-08	1			Iglon5	2.87084e-08	1
Iglon5	2	-1.68523e-08	1.18561e-08	2.87084e-08	1	0	0	1		Arhgap23	0.0112467	1			C1qa	1.35075e-08	1			C1qa	8.50197e-09	1
C1qa	6	5.00554e-09	1.35075e-08	8.50197e-09	1	0	0	1		Sgta	0.0123694	1			Gnal	1.58244e-07	1			Gnal	1.27707e-07	1
Gnal	6	3.05368e-08	1.58244e-07	1.27707e-07	1	0	0	1		Usp5	0.0130727	1			Actn4	3.97521e-09	1			Actn4	2.65056e-09	1
Actn4	32	1.32464e-09	3.97521e-09	2.65056e-09	1	0	0	1		Ndufv1	0.0144625	1			Glod4	1.66381e-08	1			Glod4	1.171e-08	1
Glod4	9	4.92812e-09	1.66381e-08	1.171e-08	1	0	0	1		Timm17b	0.0145242	1			Pabpc1	2.44732e-09	1			Pabpc1	1.24675e-10	1
Pabpc1	17	2.32265e-09	2.44732e-09	1.24675e-10	1	0	0	1		Carkd	0.0195702	1			Rhot1	1.52527e-09	1			Rhot1	1.23938e-10	1
Rhot1	11	1.40133e-09	1.52527e-09	1.23938e-10	1	0	0	1		Ntng1	0.020625	1			Lasp1	1.07296e-08	1			Lasp1	4.56131e-09	1
Lasp1	14	6.16828e-09	1.07296e-08	4.56131e-09	1	0	0	1		Fam49a	0.0217632	1			Psat1	4.85085e-09	1			Psat1	2.83808e-09	1
Psat1	19	2.01277e-09	4.85085e-09	2.83808e-09	1	0	0	1		Cops6	0.0225709	1			Cs	1.2828e-10	1			Cs	7.40344e-10	1
Cs	51	-6.12064e-10	1.2828e-10	7.40344e-10	1	0	0	1		Prdx1	0.0228068	1			Qrsl1	3.64515e-09	1			Qrsl1	1.3572e-09	1
Qrsl1	6	2.28795e-09	3.64515e-09	1.3572e-09	1	0	0	1		Slc6a1	0.0234743	1			Hyou1	1.51255e-09	1			Hyou1	2.57872e-10	1
Hyou1	8	1.25468e-09	1.51255e-09	2.57872e-10	1	0	0	1		Prpsap1	0.0237913	1			Ndufa10	6.04241e-09	1			Ndufa10	1.03874e-08	1
Ndufa10	40	-4.34504e-09	6.04241e-09	1.03874e-08	1	0	0	1		Csnk1a1	0.0238175	1			Letm1	2.73768e-09	1			Letm1	3.46808e-09	1
Letm1	24	-7.30399e-10	2.73768e-09	3.46808e-09	1	0	0	1		Htra2	0.0247309	1			Smc3	2.02463e-07	1			Smc3	1.8315e-07	1
Smc3	3	1.93127e-08	2.02463e-07	1.8315e-07	1	0	0	1		Crym	0.0249397	1			Ctnnd1	2.37662e-10	1			Ctnnd1	3.10665e-09	1
Ctnnd1	5	-2.86899e-09	2.37662e-10	3.10665e-09	1	0	0	1		Purb	0.0249853	1			Ncs1	2.07933e-09	1			Ncs1	4.73782e-09	1
Ncs1	5	-2.65849e-09	2.07933e-09	4.73782e-09	1	0	0	1		Ogdh	0.0251845	1			Psmb2	4.43744e-09	1			Psmb2	9.49111e-09	1
Psmb2	10	-5.05368e-09	4.43744e-09	9.49111e-09	1	0	0	1		Hspa9	0.0257332	1			Yars2	3.77171e-10	1			Yars2	1.0573e-10	1
Yars2	4	2.71442e-10	3.77171e-10	1.0573e-10	1	0	0	1		Snta1	0.027128	1			Kpna3	2.73484e-10	1			Kpna3	1.73556e-09	1
Kpna3	2	-1.46208e-09	2.73484e-10	1.73556e-09	1	0	0	1		Rims2	0.027207	1			Gas7	2.28107e-10	1			Gas7	3.75225e-11	1
Gas7	10	1.90584e-10	2.28107e-10	3.75225e-11	1	0	0	1		Gstm5	0.0302911	1			Ptprj	3.63763e-09	1			Ptprj	2.60766e-09	1
Ptprj	4	1.02997e-09	3.63763e-09	2.60766e-09	1	0	0	1		Tardbp	0.0307719	1			Gabra2	2.25687e-09	1			Gabra2	8.13751e-10	1
Gabra2	2	1.44312e-09	2.25687e-09	8.13751e-10	1	0	0	1		Mblac2	0.0307838	1			Cacna1e	2.93825e-10	1			Cacna1e	3.43323e-11	1
Cacna1e	18	2.59493e-10	2.93825e-10	3.43323e-11	1	0	0	1		Tomm70a	0.0309147	1			Pkp4	6.54411e-10	1			Pkp4	8.97411e-10	1
Pkp4	34	-2.43e-10	6.54411e-10	8.97411e-10	1	0	0	1		Uchl1	0.0316867	1			Lppr4	6.65693e-10	1			Lppr4	4.96094e-10	1
Lppr4	14	1.696e-10	6.65693e-10	4.96094e-10	1	0	0	1		Cspg5	0.0320716	1			Rcc2	5.01853e-10	1			Rcc2	1.2068e-11	1
Rcc2	8	4.89785e-10	5.01853e-10	1.2068e-11	1	0	0	1		Cdipt	0.0321806	1			Calm1	1.92044e-10	1			Calm1	3.41169e-10	1
Calm1	17	-1.49125e-10	1.92044e-10	3.41169e-10	1	0	0	1		Tars	0.0341287	1			Basp1	2.06811e-08	1			Basp1	2.38502e-08	1
Basp1	36	-3.16907e-09	2.06811e-08	2.38502e-08	1	0	0	1		Ptrh2	0.0343593	1			Ndrg2	1.92717e-10	1			Ndrg2	4.22172e-10	1
Ndrg2	28	-2.29456e-10	1.92717e-10	4.22172e-10	1	0	0	1		Arf6	0.0349445	1			Pip4k2a	4.81416e-11	1			Pip4k2a	1.07426e-10	1
Pip4k2a	10	-5.92844e-11	4.81416e-11	1.07426e-10	1	0	0	1		Nckap1	0.0361622	1			Auh	6.55083e-11	1			Auh	1.24458e-11	1
Auh	14	5.30625e-11	6.55083e-11	1.24458e-11	1	0	0	1		Atp5c1	0.0362098	1			Cnot1	1.14774e-10	1			Cnot1	1.26816e-11	1
Cnot1	5	1.02093e-10	1.14774e-10	1.26816e-11	1	0	0	1		Atic	0.0364616	1			Hadh	2.2596e-09	1			Hadh	1.79165e-09	1
Hadh	9	4.67943e-10	2.2596e-09	1.79165e-09	1	0	0	1		Abat	0.0364742	1			Dagla	1.23827e-08	1			Dagla	1.30998e-08	1
Dagla	12	-7.17134e-10	1.23827e-08	1.30998e-08	1	0	0	1		Mrps23	0.0369267	1			Ndufb11	2.30362e-11	1			Ndufb11	1.005e-10	1
Ndufb11	14	-7.74635e-11	2.30362e-11	1.005e-10	1	0	0	1		Idh1	0.0382677	1			Gabrb3	1.56937e-09	1			Gabrb3	1.25545e-09	1
Gabrb3	6	3.13921e-10	1.56937e-09	1.25545e-09	1	0	0	1		Src	0.0393209	1			Ttyh1	4.52522e-09	1			Ttyh1	4.94759e-09	1
Ttyh1	7	-4.22372e-10	4.52522e-09	4.94759e-09	1	0	0	1		Cend1	0.0402428	1			Arhgef2	3.14253e-11	1			Arhgef2	1.38335e-11	1
Arhgef2	48	1.75918e-11	3.14253e-11	1.38335e-11	1	0	0	1		Sgip1	0.0403024	1			Abcb7	2.00931e-10	1			Abcb7	1.31572e-10	1
Abcb7	7	6.93597e-11	2.00931e-10	1.31572e-10	1	0	0	1		Nrcam	0.0428236	1			Cadm2	4.28995e-11	1			Cadm2	8.78305e-11	1
Cadm2	30	-4.49309e-11	4.28995e-11	8.78305e-11	1	0	0	1		Slc7a5	0.0431465	1			Apool	3.14797e-11	1			Apool	5.52221e-12	1
Apool	2	2.59575e-11	3.14797e-11	5.52221e-12	1	0	0	1		Ak3	0.0433421	1			Mthfd1	6.89158e-11	1			Mthfd1	2.12043e-11	1
Mthfd1	12	4.77115e-11	6.89158e-11	2.12043e-11	1	0	0	1		Krt42	0.0440567	1			Gstm1	1.82444e-11	1			Gstm1	1.60218e-12	1
Gstm1	50	1.66423e-11	1.82444e-11	1.60218e-12	1	0	0	1		Scai	0.0448585	1			Gad2	9.28513e-11	1			Gad2	4.69167e-11	1
Gad2	19	4.59345e-11	9.28513e-11	4.69167e-11	1	0	0	1		Kctd16	0.0448934	1			Ncam2	3.74405e-09	1			Ncam2	3.39065e-09	1
Ncam2	2	3.53405e-10	3.74405e-09	3.39065e-09	1	0	0	1		Cadm1	0.0454945	1			Syt5	3.70498e-11	1			Syt5	5.32762e-13	1
Syt5	3	3.6517e-11	3.70498e-11	5.32762e-13	1	0	0	1		Snx3	0.0455898	1			Gstk1	1.32909e-10	1			Gstk1	1.89425e-10	1
Gstk1	4	-5.65154e-11	1.32909e-10	1.89425e-10	1	0	0	1		Sfxn5	0.0460838	1			Appl1	1.36518e-11	1			Appl1	2.42671e-12	1
Appl1	13	1.12251e-11	1.36518e-11	2.42671e-12	1	0	0	1		Rpl15	0.0466999	1			Rras2	4.32764e-11	1			Rras2	1.79045e-11	1
Rras2	5	2.5372e-11	4.32764e-11	1.79045e-11	1	0	0	1		Inf2	0.0487122	1			Dlst	1.92262e-10	1			Dlst	2.41266e-10	1
Dlst	35	-4.90039e-11	1.92262e-10	2.41266e-10	1	0	0	1		Kalrn	0.0488073	1			Tln1	3.37662e-11	1			Tln1	6.99607e-11	1
Tln1	22	-3.61944e-11	3.37662e-11	6.99607e-11	1	0	0	1		Phactr1	0.0489652	1			Sdhb	4.25811e-11	1			Sdhb	3.34413e-11	1
Sdhb	28	9.13973e-12	4.25811e-11	3.34413e-11	1	0	0	1		Gsk3a	0.0526593	1			Atp7a	6.07701e-11	1			Atp7a	3.3055e-11	1
Atp7a	2	2.77151e-11	6.07701e-11	3.3055e-11	1	0	0	1		Cdk5	0.053907	1			Pdhx	1.98936e-11	1			Pdhx	9.23612e-12	1
Pdhx	26	1.06575e-11	1.98936e-11	9.23612e-12	1	0	0	1		Camsap1	0.0577639	1			Ruvbl2	2.39233e-11	1			Ruvbl2	6.74927e-12	1
Ruvbl2	5	1.71741e-11	2.39233e-11	6.74927e-12	1	0	0	1		Tanc2	0.0581264	1			Prkar1a	5.40635e-12	1			Prkar1a	1.62366e-11	1
Prkar1a	18	-1.08303e-11	5.40635e-12	1.62366e-11	1	0	0	1		Gna13	0.0592876	1			Aco2	7.49031e-12	1			Aco2	1.10673e-12	1
Aco2	103	6.38357e-12	7.49031e-12	1.10673e-12	1	0	0	1		Camk2g	0.059652	1			Slc4a7	1.01642e-10	1			Slc4a7	7.83076e-11	1
Slc4a7	4	2.33341e-11	1.01642e-10	7.83076e-11	1	0	0	1		Ola1	0.0601385	1			S1pr1	6.24962e-11	1			S1pr1	4.47342e-11	1
S1pr1	2	1.7762e-11	6.24962e-11	4.47342e-11	1	0	0	1		Lap3	0.0601397	1			H1f0	2.63366e-11	1			H1f0	1.09968e-11	1
H1f0	14	1.53398e-11	2.63366e-11	1.09968e-11	1	0	0	1		Stub1	0.0614828	1			H2afy	1.58862e-10	1			H2afy	1.20849e-10	1
H2afy	13	3.80134e-11	1.58862e-10	1.20849e-10	1	0	0	1		Acadl	0.0618138	1			Ap2a1	2.5271e-10	1			Ap2a1	2.68449e-10	1
Ap2a1	66	-1.57385e-11	2.5271e-10	2.68449e-10	1	0	0	1		Cacnb1	0.0623307	1			Stk24	1.31501e-11	1			Stk24	5.48901e-12	1
Stk24	11	7.66106e-12	1.31501e-11	5.48901e-12	1	0	0	1		Mast3	0.0628534	1			Diras1	4.05998e-11	1			Diras1	2.89231e-11	1
Diras1	3	1.16766e-11	4.05998e-11	2.89231e-11	1	0	0	1		Cacnb2	0.0638629	1			Grin2b	5.50394e-12	1			Grin2b	7.09951e-12	1
Grin2b	54	-1.59557e-12	5.50394e-12	7.09951e-12	1	0	0	1		Lancl2	0.0652948	1			Arhgap32	1.79005e-10	1			Arhgap32	1.70838e-10	1
Arhgap32	7	8.16755e-12	1.79005e-10	1.70838e-10	1	0	0	1		Srcin1	0.0671895	1			Gsn	9.98372e-12	1			Gsn	1.19793e-11	1
Gsn	11	-1.99558e-12	9.98372e-12	1.19793e-11	1	0	0	1		Ppp1r21	0.0675049	1			Grb2	1.25276e-11	1			Grb2	1.44795e-11	1
Grb2	9	-1.95195e-12	1.25276e-11	1.44795e-11	1	0	0	1		Sparcl1	0.0702002	1			Cse1l	6.99791e-10	1			Cse1l	7.15927e-10	1
Cse1l	9	-1.61352e-11	6.99791e-10	7.15927e-10	1	0	0	1		Ephb2	0.0706084	1			Ndufa1	2.23896e-11	1			Ndufa1	2.00754e-11	1
Ndufa1	7	2.31417e-12	2.23896e-11	2.00754e-11	1	0	0	1		Smap1	0.0737837	1			Mtnd1	2.99497e-10	1			Mtnd1	3.04132e-10	1
Mtnd1	8	-4.63496e-12	2.99497e-10	3.04132e-10	1	0	0	1		Vcp	0.0742408	1			Ctnna2	9.35918e-17	1			Ctnna2	3.54265e-15	1
Ctnna2	51	-3.44906e-15	9.35918e-17	3.54265e-15	1	0	0	1		Drg1	0.0768588	1			Krt14	6.35887e-15	1			Krt14	2.48942e-15	1
Krt14	34	3.86945e-15	6.35887e-15	2.48942e-15	1	0	0	1		Map2k1	0.0773821	1			Trappc9	1.18023e-15	1			Trappc9	2.323e-16	1
Trappc9	3	9.47934e-16	1.18023e-15	2.323e-16	1	0	0	1		Sec62	0.0790392	1			Bpnt1	2.10887e-16	1			Bpnt1	9.3932e-17	1
Bpnt1	11	1.16955e-16	2.10887e-16	9.3932e-17	1	0	0	1		Agk	0.0794907	1			Eci2	7.32224e-17	1			Eci2	4.847e-17	1
Eci2	3	2.47524e-17	7.32224e-17	4.847e-17	1	0	0	1		Fam213b	0.0798596	1			Anxa2	4.83459e-19	1			Anxa2	6.68304e-20	1
Anxa2	3	4.16629e-19	4.83459e-19	6.68304e-20	1	0	0	1		Prkar1b	0.0820676	1			Jup	3.73991e-19	1			Jup	2.75924e-20	1
Jup	10	3.46399e-19	3.73991e-19	2.75924e-20	1	0	0	1		Cct6a	0.0833397	1			Sept2	1.09681e-20	1			Sept2	1.95103e-19	1
Sept2	9	-1.84135e-19	1.09681e-20	1.95103e-19	1	0	0	1		Arl8a	0.0839001	1			Bag6	1.15075e-20	1			Bag6	2.19498e-19	1
Bag6	5	-2.0799e-19	1.15075e-20	2.19498e-19	1	0	0	1		Twf1	0.0848015	1			Lyz1	6.87852e-19	1			Lyz1	8.95192e-20	1
Lyz1	4	5.98333e-19	6.87852e-19	8.95192e-20	1	0	0	1		Kcnj4	0.0849261	1			Mrps34	4.13981e-19	1			Mrps34	1.53048e-19	1
Mrps34	4	2.60933e-19	4.13981e-19	1.53048e-19	1	0	0	1		Rpl27	0.0865506	1			Hgs	2.94752e-19	1			Hgs	5.67915e-20	1
Hgs	7	2.3796e-19	2.94752e-19	5.67915e-20	1	0	0	1		Slc25a10	0.0880223	1			Cad	8.43274e-19	1			Cad	3.62167e-19	1
Cad	2	4.81107e-19	8.43274e-19	3.62167e-19	1	0	0	1		Etfdh	0.0886066	1			Tom1l2	2.22844e-19	1			Tom1l2	6.08453e-22	1
Tom1l2	11	2.22235e-19	2.22844e-19	6.08453e-22	1	0	0	1		Gpd2	0.0887536	1			Trap1	3.11465e-19	1			Trap1	9.31233e-20	1
Trap1	4	2.18341e-19	3.11465e-19	9.31233e-20	1	0	0	1		Asrgl1	0.0923404	1			Gripap1	2.72797e-19	1			Gripap1	5.11244e-20	1
Gripap1	8	2.21672e-19	2.72797e-19	5.11244e-20	1	0	0	1		Gda	0.0935281	1			Clta	1.4439e-19	1			Clta	3.14856e-19	1
Clta	12	-1.70466e-19	1.4439e-19	3.14856e-19	1	0	0	1		Lars	0.0941618	1			Slc25a4	1.61965e-19	1			Slc25a4	5.97452e-20	1
Slc25a4	41	1.0222e-19	1.61965e-19	5.97452e-20	1	0	0	1		Trip12	0.096116	1			Exog	2.94741e-19	1			Exog	1.44431e-19	1
Exog	9	1.5031e-19	2.94741e-19	1.44431e-19	1	0	0	1		Rogdi	0.0961493	1			Gabrb1	3.84461e-20	1			Gabrb1	3.49613e-19	1
Gabrb1	3	-3.11166e-19	3.84461e-20	3.49613e-19	1	0	0	1		Dcakd	0.0976718	1			Bcl2l13	1.86473e-19	1			Bcl2l13	2.2383e-20	1
Bcl2l13	6	1.6409e-19	1.86473e-19	2.2383e-20	1	0	0	1		Srsf3	0.0984031	1			Cltb	2.20178e-19	1			Cltb	4.80234e-19	1
Cltb	5	-2.60056e-19	2.20178e-19	4.80234e-19	1	0	0	1		Eef1a1	0.0993968	1			Asna1	2.45388e-19	1			Asna1	6.50402e-20	1
Asna1	6	1.80347e-19	2.45388e-19	6.50402e-20	1	0	0	1		Grm3	0.0995531	1			Gtpbp1	5.69761e-19	1			Gtpbp1	3.03794e-19	1
Gtpbp1	3	2.65967e-19	5.69761e-19	3.03794e-19	1	0	0	1		Zzef1	0.0997783	1			Mrpl21	4.56433e-19	1			Mrpl21	1.37139e-19	1
Mrpl21	2	3.19295e-19	4.56433e-19	1.37139e-19	1	0	0	1		Cnn3	0.100218	1			Mapk3	3.9975e-19	1			Mapk3	1.11826e-19	1
Mapk3	7	2.87923e-19	3.9975e-19	1.11826e-19	1	0	0	1		Dhodh	0.100384	1			Aldh1b1	6.29437e-20	1			Aldh1b1	1.72582e-19	1
Aldh1b1	27	-1.09638e-19	6.29437e-20	1.72582e-19	1	0	0	1		Aldoa	0.100527	1			Gpx1	5.87275e-19	1			Gpx1	2.29709e-19	1
Gpx1	4	3.57566e-19	5.87275e-19	2.29709e-19	1	0	0	1		Dnpep	0.101459	1			Fam171a2	5.7013e-19	1			Fam171a2	2.83531e-19	1
Fam171a2	2	2.86599e-19	5.7013e-19	2.83531e-19	1	0	0	1		Mgea5	0.102873	1			Dip2a	2.66555e-19	1			Dip2a	6.21608e-20	1
Dip2a	5	2.04394e-19	2.66555e-19	6.21608e-20	1	0	0	1		Rps7	0.104078	1			Gng2	3.36704e-19	1			Gng2	7.1701e-19	1
Gng2	6	-3.80306e-19	3.36704e-19	7.1701e-19	1	0	0	1		Csnk2a1	0.10479	1			Erp29	3.89579e-19	1			Erp29	1.84578e-19	1
Erp29	2	2.05001e-19	3.89579e-19	1.84578e-19	1	0	0	1		Ptprd	0.105215	1			Snrnp200	2.69725e-19	1			Snrnp200	1.21447e-19	1
Snrnp200	4	1.48279e-19	2.69725e-19	1.21447e-19	1	0	0	1		Strn	0.105324	1			Fahd1	2.84314e-19	1			Fahd1	6.18837e-19	1
Fahd1	4	-3.34523e-19	2.84314e-19	6.18837e-19	1	0	0	1		Hars	0.107309	1			Adam23	1.9973e-19	1			Adam23	3.89459e-20	1
Adam23	9	1.60784e-19	1.9973e-19	3.89459e-20	1	0	0	1		Pip4k2b	0.1079	1			Iba57	4.57368e-19	1			Iba57	1.48069e-19	1
Iba57	2	3.09299e-19	4.57368e-19	1.48069e-19	1	0	0	1		Vac14	0.108441	1			Akap5	2.10679e-19	1			Akap5	9.01295e-20	1
Akap5	6	1.2055e-19	2.10679e-19	9.01295e-20	1	0	0	1		Tex2	0.110612	1			Myadm	9.53115e-22	1			Myadm	1.49505e-19	1
Myadm	5	-1.48552e-19	9.53115e-22	1.49505e-19	1	0	0	1		Ap3b2	0.110907	1			Krt6a	5.43355e-19	1			Krt6a	8.257e-20	1
Krt6a	5	4.60785e-19	5.43355e-19	8.257e-20	1	0	0	1		Prkca	0.111802	1			Gdap1	2.29168e-19	1			Gdap1	1.39531e-19	1
Gdap1	16	8.96375e-20	2.29168e-19	1.39531e-19	1	0	0	1		Elmo2	0.113086	1			Arhgap5	4.76686e-19	1			Arhgap5	1.56952e-19	1
Arhgap5	6	3.19734e-19	4.76686e-19	1.56952e-19	1	0	0	1		Rps18	0.114035	1			Nudt3	5.85939e-20	1			Nudt3	2.20285e-19	1
Nudt3	12	-1.61691e-19	5.85939e-20	2.20285e-19	1	0	0	1		Lyn	0.115086	1			Tmx3	1.37823e-19	1			Tmx3	1.89475e-20	1
Tmx3	7	1.18875e-19	1.37823e-19	1.89475e-20	1	0	0	1		Nrxn1	0.116503	1			Them4	2.20678e-19	1			Them4	2.41316e-20	1
Them4	5	1.96547e-19	2.20678e-19	2.41316e-20	1	0	0	1		Fbxo41	0.116915	1			Coq6	3.65592e-19	1			Coq6	5.85871e-19	1
Coq6	4	-2.20279e-19	3.65592e-19	5.85871e-19	1	0	0	1		Synpo	0.116951	1			Dnajb4	4.13807e-19	1			Dnajb4	1.99546e-19	1
Dnajb4	2	2.14261e-19	4.13807e-19	1.99546e-19	1	0	0	1		Lmnb1	0.119095	1			Nap1l4	2.69526e-20	1			Nap1l4	2.05448e-19	1
Nap1l4	5	-1.78495e-19	2.69526e-20	2.05448e-19	1	0	0	1		Rpl11	0.119406	1			Map2k2	1.41341e-19	1			Map2k2	4.2986e-20	1
Map2k2	15	9.83554e-20	1.41341e-19	4.2986e-20	1	0	0	1		Calcoco1	0.119793	1			L1cam	2.10307e-19	1			L1cam	4.08363e-19	1
L1cam	6	-1.98055e-19	2.10307e-19	4.08363e-19	1	0	0	1		Exoc4	0.123185	1			Rac3	1.2177e-19	1			Rac3	3.36188e-19	1
Rac3	3	-2.14418e-19	1.2177e-19	3.36188e-19	1	0	0	1		Pde1a	0.123851	1			Maoa	1.21832e-19	1			Maoa	3.60831e-20	1
Maoa	7	8.57493e-20	1.21832e-19	3.60831e-20	1	0	0	1		Hapln1	0.123983	1			Cd47	1.84903e-19	1			Cd47	4.1614e-19	1
Cd47	5	-2.31238e-19	1.84903e-19	4.1614e-19	1	0	0	1		Tecpr1	0.125367	1			Sod1	2.19591e-20	1			Sod1	1.125e-19	1
Sod1	19	-9.05413e-20	2.19591e-20	1.125e-19	1	0	0	1		Ogt	0.129317	1			Adgrb3	1.55811e-19	1			Adgrb3	3.26965e-19	1
Adgrb3	5	-1.71154e-19	1.55811e-19	3.26965e-19	1	0	0	1		Rabep1	0.131373	1			Timm22	2.80278e-19	1			Timm22	1.06321e-19	1
Timm22	3	1.73956e-19	2.80278e-19	1.06321e-19	1	0	0	1		Acaa1a	0.132894	1			Vat1	1.30339e-19	1			Vat1	4.70086e-20	1
Vat1	12	8.33304e-20	1.30339e-19	4.70086e-20	1	0	0	1		Rab1A	0.135594	1			Aldh5a1	1.13845e-19	1			Aldh5a1	2.23947e-19	1
Aldh5a1	41	-1.10101e-19	1.13845e-19	2.23947e-19	1	0	0	1		Eef1g	0.136774	1			Atp6v1g1	9.40789e-20	1			Atp6v1g1	2.16135e-19	1
Atp6v1g1	7	-1.22056e-19	9.40789e-20	2.16135e-19	1	0	0	1		Acadm	0.138675	1			Pitrm1	1.89523e-19	1			Pitrm1	4.81923e-20	1
Pitrm1	2	1.41331e-19	1.89523e-19	4.81923e-20	1	0	0	1		Camk2d	0.140115	1			Atp4a	3.0755e-19	1			Atp4a	1.32975e-19	1
Atp4a	2	1.74576e-19	3.0755e-19	1.32975e-19	1	0	0	1		Psmd3	0.140171	1			Tbc1d15	7.73386e-19	1			Tbc1d15	1.26566e-18	1
Tbc1d15	2	-4.92272e-19	7.73386e-19	1.26566e-18	1	0	0	1		Hnrnpa0	0.140343	1			Got2	5.60073e-20	1			Got2	1.0577e-19	1
Got2	83	-4.97626e-20	5.60073e-20	1.0577e-19	1	0	0	1		Kcna4	0.142153	1			Aldh4a1	8.10144e-19	1			Aldh4a1	1.41676e-18	1
Aldh4a1	4	-6.0662e-19	8.10144e-19	1.41676e-18	1	0	0	1		Trim2	0.14333	1			Magi2	1.40684e-19	1			Magi2	3.81141e-19	1
Magi2	4	-2.40457e-19	1.40684e-19	3.81141e-19	1	0	0	1		Grm7	0.144785	1			Mtco1	2.14517e-19	1			Mtco1	4.95205e-19	1
Mtco1	7	-2.80688e-19	2.14517e-19	4.95205e-19	1	0	0	1		Trim28	0.147502	1			U2af1	2.13481e-19	1			U2af1	3.72345e-20	1
U2af1	3	1.76246e-19	2.13481e-19	3.72345e-20	1	0	0	1		Rgs14	0.14757	1			Bcs1l	2.92926e-19	1			Bcs1l	4.89899e-19	1
Bcs1l	6	-1.96974e-19	2.92926e-19	4.89899e-19	1	0	0	1		Txnl1	0.151082	1			Nras	1.72439e-20	1			Nras	1.74812e-19	1
Nras	2	-1.57568e-19	1.72439e-20	1.74812e-19	1	0	0	1		Ndufs4	0.15154	1			Snx27	1.34464e-19	1			Snx27	5.52943e-20	1
Snx27	15	7.91696e-20	1.34464e-19	5.52943e-20	1	0	0	1		Sugt1	0.152298	1			Dpysl5	8.65369e-20	1			Dpysl5	2.30346e-20	1
Dpysl5	32	6.35023e-20	8.65369e-20	2.30346e-20	1	0	0	1		Dnajc6	0.15454	1			Uqcrfs1	1.50516e-19	1			Uqcrfs1	7.5982e-20	1
Uqcrfs1	20	7.45343e-20	1.50516e-19	7.5982e-20	1	0	0	1		Hnrnpu	0.155194	1			Gna11	3.95332e-20	1			Gna11	1.07104e-19	1
Gna11	31	-6.75711e-20	3.95332e-20	1.07104e-19	1	0	0	1		Rap1gap	0.155251	1			D10Jhu81e	4.96581e-20	1			D10Jhu81e	5.01047e-21	1
D10Jhu81e	19	4.46476e-20	4.96581e-20	5.01047e-21	1	0	0	1		Uhrf1bp1l	0.155398	1			Thnsl1	2.53359e-19	1			Thnsl1	1.2506e-19	1
Thnsl1	4	1.283e-19	2.53359e-19	1.2506e-19	1	0	0	1		Synj1	0.156246	1			Hnrnpm	1.81048e-20	1			Hnrnpm	1.24821e-19	1
Hnrnpm	6	-1.06716e-19	1.81048e-20	1.24821e-19	1	0	0	1		Dbt	0.156252	1			Hmgb1	2.81726e-19	1			Hmgb1	5.03846e-19	1
Hmgb1	3	-2.22119e-19	2.81726e-19	5.03846e-19	1	0	0	1		Sec22b	0.157778	1			Sod2	1.2803e-19	1			Sod2	2.36631e-19	1
Sod2	12	-1.08601e-19	1.2803e-19	2.36631e-19	1	0	0	1		Cacnb4	0.157816	1			Itsn2	4.80072e-19	1			Itsn2	3.38108e-19	1
Itsn2	2	1.41964e-19	4.80072e-19	3.38108e-19	1	0	0	1		Ppm1e	0.158559	1			Fam126b	1.03927e-19	1			Fam126b	1.64734e-20	1
Fam126b	6	8.74535e-20	1.03927e-19	1.64734e-20	1	0	0	1		Rap1gap2	0.158617	1			Cbr1	6.33162e-20	1			Cbr1	2.79282e-20	1
Cbr1	19	3.5388e-20	6.33162e-20	2.79282e-20	1	0	0	1		Rasgrp1	0.159773	1			Fn3k	2.18522e-19	1			Fn3k	2.83174e-21	1
Fn3k	2	2.1569e-19	2.18522e-19	2.83174e-21	1	0	0	1		Sfxn1	0.162115	1			Hcn1	9.62093e-20	1			Hcn1	2.3444e-19	1
Hcn1	9	-1.38231e-19	9.62093e-20	2.3444e-19	1	0	0	1		Tmx2	0.163444	1			Rbbp4	2.23462e-19	1			Rbbp4	3.97608e-19	1
Rbbp4	10	-1.74147e-19	2.23462e-19	3.97608e-19	1	0	0	1		Rin1	0.163878	1			Lsamp	2.04369e-20	1			Lsamp	9.31536e-20	1
Lsamp	24	-7.27167e-20	2.04369e-20	9.31536e-20	1	0	0	1		Stxbp6	0.166696	1			Cyc1	1.07201e-19	1			Cyc1	1.67277e-19	1
Cyc1	44	-6.00759e-20	1.07201e-19	1.67277e-19	1	0	0	1		Dock3	0.166998	1			Pgs1	8.54323e-20	1			Pgs1	2.9331e-20	1
Pgs1	8	5.61013e-20	8.54323e-20	2.9331e-20	1	0	0	1		Yars	0.168267	1			Nipsnap3b	1.80947e-19	1			Nipsnap3b	2.76647e-19	1
Nipsnap3b	7	-9.57006e-20	1.80947e-19	2.76647e-19	1	0	0	1		Bcat1	0.16993	1			Mpp6	4.81373e-20	1			Mpp6	5.50301e-21	1
Mpp6	24	4.26342e-20	4.81373e-20	5.50301e-21	1	0	0	1		Get4	0.169957	1			Oat	5.49653e-19	1			Oat	3.9761e-19	1
Oat	6	1.52044e-19	5.49653e-19	3.9761e-19	1	0	0	1		Acaca	0.171815	1			Eci1	1.46244e-19	1			Eci1	2.55358e-19	1
Eci1	6	-1.09113e-19	1.46244e-19	2.55358e-19	1	0	0	1		Fgb	0.17453	1			Psma3	7.41542e-20	1			Psma3	1.00758e-20	1
Psma3	9	6.40784e-20	7.41542e-20	1.00758e-20	1	0	0	1		Spata2l	0.175805	1			Rtn1	9.89789e-20	1			Rtn1	4.30667e-20	1
Rtn1	35	5.59123e-20	9.89789e-20	4.30667e-20	1	0	0	1		Plch2	0.177567	1			Exoc7	8.09252e-20	1			Exoc7	2.5053e-20	1
Exoc7	13	5.58723e-20	8.09252e-20	2.5053e-20	1	0	0	1		Clip2	0.178105	1			Chd4	7.09008e-19	1			Chd4	1.12204e-18	1
Chd4	3	-4.13029e-19	7.09008e-19	1.12204e-18	1	0	0	1		Atp2b2	0.178909	1			Lactb	3.5579e-19	1			Lactb	4.54568e-19	1
Lactb	7	-9.8778e-20	3.5579e-19	4.54568e-19	1	0	0	1		Cul1	0.180844	1			Nit2	1.29271e-19	1			Nit2	4.34246e-20	1
Nit2	2	8.58468e-20	1.29271e-19	4.34246e-20	1	0	0	1		Efr3b	0.18169	1			Efr3a	3.29438e-19	1			Efr3a	1.97576e-19	1
Efr3a	3	1.31863e-19	3.29438e-19	1.97576e-19	1	0	0	1		Sdcbp	0.183342	1			Mff	1.13739e-19	1			Mff	2.29626e-19	1
Mff	11	-1.15886e-19	1.13739e-19	2.29626e-19	1	0	0	1		Cacna1a	0.183731	1			Ctsb	6.31243e-19	1			Ctsb	3.37755e-19	1
Ctsb	2	2.93488e-19	6.31243e-19	3.37755e-19	1	0	0	1		Tf	0.186362	1			Ddah1	1.05124e-19	1			Ddah1	1.66457e-19	1
Ddah1	12	-6.13328e-20	1.05124e-19	1.66457e-19	1	0	0	1		Ndrg3	0.187769	1			Prpsap2	1.43934e-19	1			Prpsap2	7.2185e-20	1
Prpsap2	13	7.1749e-20	1.43934e-19	7.2185e-20	1	0	0	1		Sars2	0.188231	1			Vamp2	7.35674e-20	1			Vamp2	1.73178e-19	1
Vamp2	17	-9.96108e-20	7.35674e-20	1.73178e-19	1	0	0	1		Acad8	0.188633	1			Slc25a23	1.23548e-19	1			Slc25a23	7.27712e-20	1
Slc25a23	10	5.07769e-20	1.23548e-19	7.27712e-20	1	0	0	1		Atp1a1	0.189893	1			Glud1	1.46676e-20	1			Glud1	6.09429e-20	1
Glud1	66	-4.62753e-20	1.46676e-20	6.09429e-20	1	0	0	1		Rap1a	0.191145	1			Nipsnap1	3.56023e-20	1			Nipsnap1	8.17107e-20	1
Nipsnap1	26	-4.61084e-20	3.56023e-20	8.17107e-20	1	0	0	1		Dlg1	0.191985	1			Ndufs2	9.89114e-20	1			Ndufs2	1.36327e-19	1
Ndufs2	45	-3.74159e-20	9.89114e-20	1.36327e-19	1	0	0	1		Myh11	0.194824	1			Mtnd2	1.61121e-19	1			Mtnd2	3.45199e-19	1
Mtnd2	4	-1.84078e-19	1.61121e-19	3.45199e-19	1	0	0	1		Lmnb2	0.195651	1			Ptpn23	2.14407e-19	1			Ptpn23	3.06487e-19	1
Ptpn23	4	-9.208e-20	2.14407e-19	3.06487e-19	1	0	0	1		Rock2	0.198723	1			Mecr	4.0779e-20	1			Mecr	1.64141e-19	1
Mecr	3	-1.23362e-19	4.0779e-20	1.64141e-19	1	0	0	1		Eif2s1	0.201563	1			Hepacam	1.97439e-19	1			Hepacam	1.11378e-19	1
Hepacam	7	8.60614e-20	1.97439e-19	1.11378e-19	1	0	0	1		Eps15	0.203914	1			Thop1	2.66017e-19	1			Thop1	2.0771e-19	1
Thop1	11	5.83067e-20	2.66017e-19	2.0771e-19	1	0	0	1		Rab5c	0.206057	1			Tomm22	2.63515e-19	1			Tomm22	3.42913e-19	1
Tomm22	8	-7.93985e-20	2.63515e-19	3.42913e-19	1	0	0	1		Sdha	0.208672	1			Crkl	6.00205e-20	1			Crkl	1.21553e-20	1
Crkl	4	4.78652e-20	6.00205e-20	1.21553e-20	1	0	0	1		Prkag2	0.20967	1			Acat1	4.59803e-20	1			Acat1	7.74729e-20	1
Acat1	38	-3.14926e-20	4.59803e-20	7.74729e-20	1	0	0	1		Sri	0.212427	1			Ndufa4	1.12775e-19	1			Ndufa4	5.21253e-20	1
Ndufa4	15	6.06494e-20	1.12775e-19	5.21253e-20	1	0	0	1		Znf365	0.21677	1			Map6d1	2.2486e-20	1			Map6d1	6.03384e-20	1
Map6d1	13	-3.78524e-20	2.2486e-20	6.03384e-20	1	0	0	1		Hnrnpul2	0.218266	1			Psma4	5.99862e-20	1			Psma4	2.59403e-20	1
Psma4	7	3.40459e-20	5.99862e-20	2.59403e-20	1	0	0	1		Ca4	0.218797	1			Wdr48	1.06416e-19	1			Wdr48	9.14204e-21	1
Wdr48	2	9.72741e-20	1.06416e-19	9.14204e-21	1	0	0	1		Dnajc11	0.2191	1			Slc16a1	5.78989e-20	1			Slc16a1	6.49075e-22	1
Slc16a1	3	5.72498e-20	5.78989e-20	6.49075e-22	1	0	0	1		Dync1li1	0.221333	1			Fn3krp	1.83443e-19	1			Fn3krp	2.45579e-19	1
Fn3krp	7	-6.2136e-20	1.83443e-19	2.45579e-19	1	0	0	1		Tomm20	0.223879	1			Taldo1	8.41951e-20	1			Taldo1	5.13338e-20	1
Taldo1	14	3.28613e-20	8.41951e-20	5.13338e-20	1	0	0	1		Oxr1	0.224571	1			Gabrg2	7.62159e-20	1			Gabrg2	4.22989e-20	1
Gabrg2	10	3.3917e-20	7.62159e-20	4.22989e-20	1	0	0	1		Rab3ip	0.225135	1			Ttyh3	3.72657e-19	1			Ttyh3	4.3472e-19	1
Ttyh3	5	-6.20632e-20	3.72657e-19	4.3472e-19	1	0	0	1		Ecsit	0.230118	1			Sdr39u1	6.43966e-20	1			Sdr39u1	2.5994e-20	1
Sdr39u1	9	3.84026e-20	6.43966e-20	2.5994e-20	1	0	0	1		Rnf214	0.232197	1			Myo6	1.35998e-19	1			Myo6	1.93201e-19	1
Myo6	13	-5.72031e-20	1.35998e-19	1.93201e-19	1	0	0	1		Gsr	0.235602	1			Gnb5	6.78116e-20	1			Gnb5	3.95016e-20	1
Gnb5	12	2.831e-20	6.78116e-20	3.95016e-20	1	0	0	1		Wdr82	0.241781	1			Ndufv2	2.73912e-19	1			Ndufv2	3.1474e-19	1
Ndufv2	10	-4.08279e-20	2.73912e-19	3.1474e-19	1	0	0	1		Eif3l	0.244503	1			Prps1	2.86628e-19	1			Prps1	2.46008e-19	1
Prps1	19	4.06198e-20	2.86628e-19	2.46008e-19	1	0	0	1		Fermt2	0.250162	1			Opa1	5.36126e-20	1			Opa1	7.037e-20	1
Opa1	69	-1.67574e-20	5.36126e-20	7.037e-20	1	0	0	1		Rab3c	0.250364	1			Angel2	2.24378e-19	1			Angel2	3.12712e-19	1
Angel2	2	-8.83332e-20	2.24378e-19	3.12712e-19	1	0	0	1		Tmod1	0.25173	1			Cplx1	1.10023e-19	1			Cplx1	5.99194e-20	1
Cplx1	4	5.01031e-20	1.10023e-19	5.99194e-20	1	0	0	1		Aldh6a1	0.252079	1			Ptpmt1	8.69442e-20	1			Ptpmt1	5.12412e-20	1
Ptpmt1	10	3.5703e-20	8.69442e-20	5.12412e-20	1	0	0	1		Pde4d	0.253423	1			Lnp	4.58778e-20	1			Lnp	5.49983e-21	1
Lnp	3	4.0378e-20	4.58778e-20	5.49983e-21	1	0	0	1		Hapln4	0.257727	1			Grhpr	7.20755e-20	1			Grhpr	3.97418e-20	1
Grhpr	12	3.23336e-20	7.20755e-20	3.97418e-20	1	0	0	1		Hexb	0.260313	1			Stt3b	4.7278e-20	1			Stt3b	3.37251e-21	1
Stt3b	2	4.39055e-20	4.7278e-20	3.37251e-21	1	0	0	1		Oxsm	0.262021	1			Alcam	4.76379e-20	1			Alcam	1.01777e-19	1
Alcam	3	-5.41392e-20	4.76379e-20	1.01777e-19	1	0	0	1		Csnk2a2	0.27087	1			Ppib	1.28793e-19	1			Ppib	1.56139e-19	1
Ppib	15	-2.73454e-20	1.28793e-19	1.56139e-19	1	0	0	1		Aimp2	0.271158	1			Ppp2r4	1.03282e-19	1			Ppp2r4	6.38578e-20	1
Ppp2r4	10	3.94239e-20	1.03282e-19	6.38578e-20	1	0	0	1		Rab3b	0.273887	1			Bckdha	1.76703e-19	1			Bckdha	2.62376e-19	1
Bckdha	2	-8.56723e-20	1.76703e-19	2.62376e-19	1	0	0	1		Sh3gl1	0.278305	1			Chchd6	5.05549e-20	1			Chchd6	2.42478e-20	1
Chchd6	12	2.63071e-20	5.05549e-20	2.42478e-20	1	0	0	1		Tmem33	0.284721	1			Cttnbp2	4.22051e-20	1			Cttnbp2	5.40116e-20	1
Cttnbp2	24	-1.18064e-20	4.22051e-20	5.40116e-20	1	0	0	1		Trim9	0.284988	1			Tpd52l2	2.06193e-19	1			Tpd52l2	1.37888e-19	1
Tpd52l2	2	6.83053e-20	2.06193e-19	1.37888e-19	1	0	0	1		Acot7	0.292331	1			Mrpl11	2.25031e-19	1			Mrpl11	2.73011e-19	1
Mrpl11	5	-4.79799e-20	2.25031e-19	2.73011e-19	1	0	0	1		Elavl3	0.292332	1			Tubb2b	3.44131e-19	1			Tubb2b	4.20876e-19	1
Tubb2b	12	-7.67449e-20	3.44131e-19	4.20876e-19	1	0	0	1		Tjp1	0.300835	1			Krt17	1.1195e-19	1			Krt17	1.66109e-19	1
Krt17	13	-5.41599e-20	1.1195e-19	1.66109e-19	1	0	0	1		Atl1	0.307195	1			Mtnd4	1.95547e-19	1			Mtnd4	2.43645e-19	1
Mtnd4	10	-4.80986e-20	1.95547e-19	2.43645e-19	1	0	0	1		Adcy9	0.307208	1			Krt16	3.3575e-20	1			Krt16	1.56993e-20	1
Krt16	35	1.78757e-20	3.3575e-20	1.56993e-20	1	0	0	1		Inpp5j	0.307895	1			Skt	1.89063e-19	1			Skt	2.1415e-19	1
Skt	15	-2.50864e-20	1.89063e-19	2.1415e-19	1	0	0	1		Mark4	0.309316	1			Cadm4	5.66072e-20	1			Cadm4	3.73978e-20	1
Cadm4	5	1.92095e-20	5.66072e-20	3.73978e-20	1	0	0	1		Otud7a	0.310916	1			Stmn1	1.52142e-19	1			Stmn1	1.22731e-19	1
Stmn1	10	2.94106e-20	1.52142e-19	1.22731e-19	1	0	0	1		Slc2a1	0.311006	1			Capza1	1.37927e-19	1			Capza1	1.61965e-19	1
Capza1	3	-2.40382e-20	1.37927e-19	1.61965e-19	1	0	0	1		Hnrnph1	0.311845	1			Ppap2b	1.1057e-19	1			Ppap2b	8.41668e-20	1
Ppap2b	4	2.64031e-20	1.1057e-19	8.41668e-20	1	0	0	1		Cacna1b	0.314049	1			Slc25a11	2.10994e-20	1			Slc25a11	9.12248e-21	1
Slc25a11	39	1.1977e-20	2.10994e-20	9.12248e-21	1	0	0	1		Tamm41	0.325206	1			Npepps	2.33112e-20	1			Npepps	3.21014e-20	1
Npepps	40	-8.79019e-21	2.33112e-20	3.21014e-20	1	0	0	1		Cnr1	0.325374	1			Slc9a3r1	1.10405e-20	1			Slc9a3r1	4.79253e-21	1
Slc9a3r1	14	6.24793e-21	1.10405e-20	4.79253e-21	1	0	0	1		Mccc1	0.325474	1			Sv2a	5.12228e-20	1			Sv2a	6.55945e-20	1
Sv2a	31	-1.43718e-20	5.12228e-20	6.55945e-20	1	0	0	1		Mical3	0.325991	1			Ube4b	1.18908e-20	1			Ube4b	3.40065e-20	1
Ube4b	2	-2.21157e-20	1.18908e-20	3.40065e-20	1	0	0	1		Celf2	0.326235	1			Apoa1bp	1.56908e-19	1			Apoa1bp	1.40011e-19	1
Apoa1bp	7	1.68963e-20	1.56908e-19	1.40011e-19	1	0	0	1		Cars2	0.335396	1			Rap2a	5.47438e-20	1			Rap2a	7.70154e-20	1
Rap2a	6	-2.22715e-20	5.47438e-20	7.70154e-20	1	0	0	1		Fgg	0.339427	1			Arhgdia	2.00182e-20	1			Arhgdia	1.08535e-20	1
Arhgdia	12	9.16467e-21	2.00182e-20	1.08535e-20	1	0	0	1		Gpr158	0.341222	1			Dtd1	1.90171e-19	1			Dtd1	2.18844e-19	1
Dtd1	2	-2.86733e-20	1.90171e-19	2.18844e-19	1	0	0	1		Vps37b	0.344102	1			Mt3	2.94975e-20	1			Mt3	1.51266e-20	1
Mt3	3	1.43709e-20	2.94975e-20	1.51266e-20	1	0	0	1		Rbfox1	0.346058	1			Hsd17b10	1.99088e-19	1			Hsd17b10	2.16274e-19	1
Hsd17b10	9	-1.71864e-20	1.99088e-19	2.16274e-19	1	0	0	1		C1qc	0.351696	1			Gbas	1.32325e-19	1			Gbas	1.18453e-19	1
Gbas	15	1.3872e-20	1.32325e-19	1.18453e-19	1	0	0	1		Rpl17	0.362525	1			Nedd4l	8.96226e-20	1			Nedd4l	7.58078e-20	1
Nedd4l	10	1.38147e-20	8.96226e-20	7.58078e-20	1	0	0	1		Hsd17b8	0.36749	1			Sorl1	1.60042e-19	1			Sorl1	1.96496e-19	1
Sorl1	2	-3.64549e-20	1.60042e-19	1.96496e-19	1	0	0	1		Stk39	0.377304	1			Pde4a	1.18241e-19	1			Pde4a	1.4391e-19	1
Pde4a	2	-2.56691e-20	1.18241e-19	1.4391e-19	1	0	0	1		Abl2	0.384103	1			Ndufa9	5.23772e-20	1			Ndufa9	5.96576e-20	1
Ndufa9	42	-7.28041e-21	5.23772e-20	5.96576e-20	1	0	0	1		Shisa9	0.395149	1			Ppl	2.54149e-20	1			Ppl	1.03682e-20	1
Ppl	3	1.50467e-20	2.54149e-20	1.03682e-20	1	0	0	1		Pip5k1a	0.418796	1			Npm1	7.5635e-20	1			Npm1	1.0341e-19	1
Npm1	2	-2.77754e-20	7.5635e-20	1.0341e-19	1	0	0	1		Adck3	0.421332	1			Htra1	1.36831e-20	1			Htra1	5.44492e-21	1
Htra1	2	8.23815e-21	1.36831e-20	5.44492e-21	1	0	0	1		Rpl18a	0.424414	1			Prune2	5.50977e-20	1			Prune2	6.7466e-20	1
Prune2	5	-1.23684e-20	5.50977e-20	6.7466e-20	1	0	0	1		Dip2b	0.44112	1			Tubb4b	5.39415e-20	1			Tubb4b	4.87452e-20	1
Tubb4b	57	5.19626e-21	5.39415e-20	4.87452e-20	1	0	0	1		Agbl4	0.463375	1			Syngr1	6.92414e-20	1			Syngr1	6.42539e-20	1
Syngr1	6	4.98751e-21	6.92414e-20	6.42539e-20	1	0	0	1		Kcnj10	0.495134	1			Cntnap2	3.79252e-20	1			Cntnap2	2.7576e-20	1
Cntnap2	2	1.03492e-20	3.79252e-20	2.7576e-20	1	0	0	1		Chn1	0.507309	1			Tom1	1.51992e-20	1			Tom1	2.1246e-20	1
Tom1	7	-6.04686e-21	1.51992e-20	2.1246e-20	1	0	0	1		Krt5	0.554729	1			Pdia6	1.0678e-19	1			Pdia6	1.04007e-19	1
Pdia6	14	2.77356e-21	1.0678e-19	1.04007e-19	1	0	0	1		Tspyl4	0.563444	1			Prrc2a	6.1008e-19	1			Prrc2a	6.02155e-19	1
Prrc2a	3	7.9247e-21	6.1008e-19	6.02155e-19	1	0	0	1		Kiaa1671	0.583566	1			Uggt1	6.04639e-19	1			Uggt1	6.09441e-19	1
Uggt1	4	-4.80173e-21	6.04639e-19	6.09441e-19	1	0	0	1		Tarsl2	0.630499	1			Pptc7	1.0808e-19	1			Pptc7	1.02515e-19	1
Pptc7	2	5.56471e-21	1.0808e-19	1.02515e-19	1	0	0	1		Gpt2	0.656934	1			Rab22a	1.73073e-19	1			Rab22a	1.70347e-19	1
Rab22a	4	2.7259e-21	1.73073e-19	1.70347e-19	1	0	0	1		Macrod1	0.65906	1			Sema7a	5.52537e-19	1			Sema7a	5.49174e-19	1
Sema7a	3	3.36282e-21	5.52537e-19	5.49174e-19	1	0	0	1		Ybx1	0.676617	1			Tagln3	6.3798e-20	1			Tagln3	6.32522e-20	1
Tagln3	29	5.45848e-22	6.3798e-20	6.32522e-20	1	0	0	1		Ears2	0.72905	1			Bai1	1.85322e-19	1			Bai1	1.86704e-19	1
Bai1	2	-1.38276e-21	1.85322e-19	1.86704e-19	1	0	0	1
