## Supplementary Table 3 for "Synaptic proteome diversity is shaped by the levels of glutamate receptors and their regulatory proteins"

### Sheet: Suppl Table 3
LEGEND
Supplementary Table 3. Comparative analysis of protein and RNA expression data from proteins differentially expressed in synapses from the trisynaptic loop.
Sheet#1: Allen Brain Atlas (ABA) in situ hybridization (ISH) data was manually inspected for each of the 283 proteins showing differential expression in one of the synapses from the trisynaptic loop (columns E to G). We determined in how many of the 4 brain regions forming the synapses from the trisynaptic loop (Entorhinal cortex Layer II, dDG, CA3 and CA1) was ISH data highest (columns H to K). We compared this information with our proteomics data and stablished if expression levels were concordant or not with protein levels at synapses (column M).
Sheet#2: Synaptic genes significantly up or down regulated in excitatory neurons from one of the 4 brain subregions constituting the trisynaptic circuit of the hippocampus: CA1 (dorsal), CA3 (dorsal), dentate gyrus and entorhinal cortex. RNA sequencing data taken from the Allen Brain Cell atlas (ABCA). The ABCA distinguishes dorsal from ventral neurons in the CA1 and CA3 subfields. As the proteomics data was generated from the dorsal hippocampus we selected dorsal neurons form the ABCA for this analysis.

### Sheet: ABA ISH Comparison
Gene Name	Post ONLY (SynGO)	Pre ONLY (SynGO)	Pre & Post (SynGO)	Prot_CA3-CA1_Highest	Prot_DG-CA3_Highest	Prot_EC-DG_Highest	ABA CA1 Highest	ABA CA3 Highest	ABA dDG Highest	ABA EC-Layer II Highest	"TRUE" COUNT	CONCLUSION	DESCRIPTION
Atp5o				YES			TRUE	TRUE	TRUE		3	NON-CONCORDANT	Similar expression in >=3 regions
Gpi				YES			TRUE	TRUE	TRUE		3	NON-CONCORDANT	Similar expression in >=3 regions
Map2	YES			YES			TRUE	TRUE	TRUE		3	NON-CONCORDANT	Similar expression in >=3 regions
Pfn2			YES	YES			TRUE	TRUE	TRUE		3	NON-CONCORDANT	Similar expression in >=3 regions
Ppp3ca				YES			TRUE	TRUE	TRUE		3	NON-CONCORDANT	Similar expression in >=3 regions
Rab15				YES			TRUE	TRUE	TRUE		3	NON-CONCORDANT	Similar expression in >=3 regions
Rab3a		YES		YES			TRUE	TRUE	TRUE		3	NON-CONCORDANT	Similar expression in >=3 regions
Rac1	YES			YES			TRUE	TRUE	TRUE		3	NON-CONCORDANT	Similar expression in >=3 regions
Snca		YES		YES			TRUE	TRUE	TRUE		3	NON-CONCORDANT	Similar expression in >=3 regions
Syn1		YES		YES			TRUE	TRUE	TRUE		3	NON-CONCORDANT	Similar expression in >=3 regions
Ywhab				YES			TRUE	TRUE	TRUE		3	NON-CONCORDANT	Similar expression in >=3 regions
Ywhaz	YES			YES			TRUE	TRUE	TRUE		3	NON-CONCORDANT	Similar expression in >=3 regions
Pacsin1			YES	YES			TRUE	TRUE	TRUE		3	NON-CONCORDANT	Similar expression in >=3 regions
Nptx1				YES			TRUE	TRUE	TRUE		3	NON-CONCORDANT	Similar expression in >=3 regions
Gria2			YES	YES			TRUE	TRUE	TRUE		3	NON-CONCORDANT	Similar expression in >=3 regions
Gnb2				YES			TRUE	TRUE	TRUE		3	NON-CONCORDANT	Similar expression in >=3 regions
Gapdh			YES	YES			TRUE	TRUE	TRUE		3	NON-CONCORDANT	Similar expression in >=3 regions
Epha4			YES	YES			TRUE	TRUE	TRUE		3	NON-CONCORDANT	Similar expression in >=3 regions
Eno2				YES			TRUE	TRUE	TRUE		3	NON-CONCORDANT	Similar expression in >=3 regions
Dnm1		YES		YES			TRUE	TRUE	TRUE		3	NON-CONCORDANT	Similar expression in >=3 regions
Cycs				YES			TRUE	TRUE	TRUE		3	NON-CONCORDANT	Similar expression in >=3 regions
Cst3				YES			TRUE	TRUE	TRUE		3	NON-CONCORDANT	Similar expression in >=3 regions
Camkv	YES			YES			TRUE	TRUE	TRUE		3	NON-CONCORDANT	Similar expression in >=3 regions
Bsg				YES			TRUE	TRUE	TRUE		3	NON-CONCORDANT	Similar expression in >=3 regions
Baiap2			YES	YES			TRUE	TRUE	TRUE		3	NON-CONCORDANT	Similar expression in >=3 regions
Atp6v1g2		YES		YES			TRUE	TRUE	TRUE		3	NON-CONCORDANT	Similar expression in >=3 regions
Atp5b				YES			TRUE	TRUE	TRUE		3	NON-CONCORDANT	Similar expression in >=3 regions
Atp2b1		YES		YES			TRUE	TRUE	TRUE		3	NON-CONCORDANT	Similar expression in >=3 regions
Atp1b1				YES			TRUE	TRUE	TRUE		3	NON-CONCORDANT	Similar expression in >=3 regions
Arpc3				YES			TRUE	TRUE	TRUE		3	NON-CONCORDANT	Similar expression in >=3 regions
Actr2	YES			YES			TRUE	TRUE	TRUE		3	NON-CONCORDANT	Similar expression in >=3 regions
Ktn1				YES			TRUE	TRUE	TRUE		3	NON-CONCORDANT	Similar expression in >=3 regions
Nme1				YES			TRUE	TRUE	TRUE		3	NON-CONCORDANT	Similar expression in >=3 regions
Tmod2				YES			TRUE	TRUE	TRUE		3	NON-CONCORDANT	Similar expression in >=3 regions
Vdac1			YES	YES			TRUE	TRUE	TRUE		3	NON-CONCORDANT	Similar expression in >=3 regions
Syn2		YES		YES			TRUE	TRUE	TRUE		3	NON-CONCORDANT	Similar expression in >=3 regions
Kcnab2	YES			YES			TRUE	TRUE	TRUE		3	NON-CONCORDANT	Similar expression in >=3 regions
Atp1a3			YES	YES			TRUE	TRUE	FALSE		2	CONCORDANT	Highest in CA1 and CA3
Cltc		YES		YES			TRUE	TRUE	FALSE		2	CONCORDANT	Highest in CA1 and CA3
Cox5b				YES			TRUE	TRUE	FALSE		2	CONCORDANT	Highest in CA1 and CA3
Dstn				YES			TRUE	TRUE	FALSE		2	CONCORDANT	Highest in CA1 and CA3
Ndufa13				YES			TRUE	TRUE	FALSE		2	CONCORDANT	Highest in CA1 and CA3
Pfn1			YES	YES			TRUE	TRUE	FALSE		2	CONCORDANT	Highest in CA1 and CA3
Sh3gl2			YES	YES			TRUE	TRUE	FALSE		2	CONCORDANT	Highest in CA1 and CA3
Tpi1				YES			TRUE	TRUE	FALSE		2	CONCORDANT	Highest in CA1 and CA3
Tubb2a				YES			TRUE	TRUE	FALSE		2	CONCORDANT	Highest in CA1 and CA3
Ube2v1				YES			TRUE	TRUE	FALSE		2	CONCORDANT	Highest in CA1 and CA3
Vsnl1				YES			TRUE	TRUE	FALSE		2	CONCORDANT	Highest in CA1 and CA3
Tprg1l		YES		YES			TRUE	TRUE	FALSE		2	CONCORDANT	Highest in CA1 and CA3
Tppp				YES			TRUE	TRUE	FALSE		2	CONCORDANT	Highest in CA1 and CA3
Prkcg			YES	YES			TRUE	TRUE	FALSE		2	CONCORDANT	Highest in CA1 and CA3
Pgam1				YES			TRUE	TRUE	FALSE		2	CONCORDANT	Highest in CA1 and CA3
Pdhb				YES			TRUE	TRUE	FALSE		2	CONCORDANT	Highest in CA1 and CA3
Ociad2				YES			TRUE	TRUE	FALSE		2	CONCORDANT	Highest in CA1 and CA3
Gnb1				YES			TRUE	TRUE	FALSE		2	CONCORDANT	Highest in CA1 and CA3
Flot2		YES		YES			TRUE	TRUE	FALSE		2	CONCORDANT	Highest in CA1 and CA3
Dpysl2		YES		YES			TRUE	TRUE	FALSE		2	CONCORDANT	Highest in CA1 and CA3
Camk1d				YES			TRUE	TRUE	FALSE		2	CONCORDANT	Highest in CA1 and CA3
Atp6ap2		YES		YES			TRUE	TRUE	FALSE		2	CONCORDANT	Highest in CA1 and CA3
Ap2a2				YES			TRUE	TRUE	FALSE		2	CONCORDANT	Highest in CA1 and CA3
Ndufc2				YES			TRUE	FALSE	TRUE		2	NON-CONCORDANT	Highest in CA1 and dDG
Itpka	YES			YES			TRUE	FALSE	TRUE		2	NON-CONCORDANT	Highest in CA1 and dDG
Rph3a		YES		YES			FALSE	TRUE	TRUE		2	NON-CONCORDANT	Highest in CA3 and dDG
Twf2				YES			TRUE	FALSE	FALSE		1	CONCORDANT	Highest in CA1
Rasal1				YES			TRUE	FALSE	FALSE		1	CONCORDANT	Highest in CA1
Map4				YES			TRUE	FALSE	FALSE		1	CONCORDANT	Highest in CA1
Homer2	YES			YES			TRUE	FALSE	FALSE		1	CONCORDANT	Highest in CA1
Arhgap12				YES			TRUE	FALSE	FALSE		1	CONCORDANT	Highest in CA1
Stxbp1		YES		YES			FALSE	TRUE	FALSE		1	CONCORDANT	Highest in CA3
Vamp1		YES		YES			FALSE	TRUE	FALSE		1	CONCORDANT	Highest in CA3
Atp6v1a		YES		YES			FALSE	TRUE	FALSE		1	CONCORDANT	Highest in CA3
Me1				YES			FALSE	TRUE	FALSE		1	CONCORDANT	Highest in CA3
Gpc1				YES			FALSE	TRUE	FALSE		1	CONCORDANT	Highest in CA3
Sept6				YES			NO SIGNAL	NO SIGNAL	NO SIGNAL		0
Mtco2				YES			NO SIGNAL	NO SIGNAL	NO SIGNAL		0
Uqcrq				YES			NO SIGNAL	NO SIGNAL	NO SIGNAL		0
Cfl1				YES			NO SIGNAL	NO SIGNAL	NO SIGNAL		0
Actr3b				YES			NO SIGNAL	NO SIGNAL	NO SIGNAL		0
Aak1		YES			YES		TRUE	TRUE	TRUE		3	NON-CONCORDANT	Similar expression in >=3 regions
Abhd12					YES		TRUE	TRUE	TRUE		3	NON-CONCORDANT	Similar expression in >=3 regions
Bcas3					YES		TRUE	TRUE	TRUE		3	NON-CONCORDANT	Similar expression in >=3 regions
Cct2					YES		TRUE	TRUE	TRUE		3	NON-CONCORDANT	Similar expression in >=3 regions
Eef2					YES		TRUE	TRUE	TRUE		3	NON-CONCORDANT	Similar expression in >=3 regions
Hsp90b1					YES		TRUE	TRUE	TRUE		3	NON-CONCORDANT	Similar expression in >=3 regions
Huwe1					YES		TRUE	TRUE	TRUE		3	NON-CONCORDANT	Similar expression in >=3 regions
Ina	YES				YES		TRUE	TRUE	TRUE		3	NON-CONCORDANT	Similar expression in >=3 regions
Myh9					YES		TRUE	TRUE	TRUE		3	NON-CONCORDANT	Similar expression in >=3 regions
Nefm			YES		YES		TRUE	TRUE	TRUE		3	NON-CONCORDANT	Similar expression in >=3 regions
Psmc5					YES		TRUE	TRUE	TRUE		3	NON-CONCORDANT	Similar expression in >=3 regions
Ptk2b			YES		YES		TRUE	TRUE	TRUE		3	NON-CONCORDANT	Similar expression in >=3 regions
Rpl13			YES		YES		TRUE	TRUE	TRUE		3	NON-CONCORDANT	Similar expression in >=3 regions
Rpl36			YES		YES		TRUE	TRUE	TRUE		3	NON-CONCORDANT	Similar expression in >=3 regions
Rpl7			YES		YES		TRUE	TRUE	TRUE		3	NON-CONCORDANT	Similar expression in >=3 regions
Rps2	YES				YES		TRUE	TRUE	TRUE		3	NON-CONCORDANT	Similar expression in >=3 regions
Rps3a	YES				YES		TRUE	TRUE	TRUE		3	NON-CONCORDANT	Similar expression in >=3 regions
Rps8	YES				YES		TRUE	TRUE	TRUE		3	NON-CONCORDANT	Similar expression in >=3 regions
Sbf1					YES		TRUE	TRUE	TRUE		3	NON-CONCORDANT	Similar expression in >=3 regions
Snap47			YES		YES		TRUE	TRUE	TRUE		3	NON-CONCORDANT	Similar expression in >=3 regions
Trio			YES		YES		TRUE	TRUE	TRUE		3	NON-CONCORDANT	Similar expression in >=3 regions
Syt13					YES		TRUE	TRUE	TRUE		3	NON-CONCORDANT	Similar expression in >=3 regions
Stim2					YES		TRUE	TRUE	TRUE		3	NON-CONCORDANT	Similar expression in >=3 regions
Srgap3					YES		TRUE	TRUE	TRUE		3	NON-CONCORDANT	Similar expression in >=3 regions
Sphkap					YES		TRUE	TRUE	TRUE		3	NON-CONCORDANT	Similar expression in >=3 regions
Sirt2					YES		TRUE	TRUE	TRUE		3	NON-CONCORDANT	Similar expression in >=3 regions
Rps6			YES		YES		TRUE	TRUE	TRUE		3	NON-CONCORDANT	Similar expression in >=3 regions
Rps4x					YES		TRUE	TRUE	TRUE		3	NON-CONCORDANT	Similar expression in >=3 regions
Rpl4			YES		YES		TRUE	TRUE	TRUE		3	NON-CONCORDANT	Similar expression in >=3 regions
Rpl35			YES		YES		TRUE	TRUE	TRUE		3	NON-CONCORDANT	Similar expression in >=3 regions
Rpl10			YES		YES		TRUE	TRUE	TRUE		3	NON-CONCORDANT	Similar expression in >=3 regions
Rogdi		YES			YES		TRUE	TRUE	TRUE		3	NON-CONCORDANT	Similar expression in >=3 regions
Rapgef2					YES		TRUE	TRUE	TRUE		3	NON-CONCORDANT	Similar expression in >=3 regions
Prkar2a					YES		TRUE	TRUE	TRUE		3	NON-CONCORDANT	Similar expression in >=3 regions
Mycbp2					YES		TRUE	TRUE	TRUE		3	NON-CONCORDANT	Similar expression in >=3 regions
Micu1					YES		TRUE	TRUE	TRUE		3	NON-CONCORDANT	Similar expression in >=3 regions
Map1a					YES		TRUE	TRUE	TRUE		3	NON-CONCORDANT	Similar expression in >=3 regions
Itm2c					YES		TRUE	TRUE	TRUE		3	NON-CONCORDANT	Similar expression in >=3 regions
Flot1		YES			YES		TRUE	TRUE	TRUE		3	NON-CONCORDANT	Similar expression in >=3 regions
Farsa					YES		TRUE	TRUE	TRUE		3	NON-CONCORDANT	Similar expression in >=3 regions
Cpne6					YES		TRUE	TRUE	TRUE		3	NON-CONCORDANT	Similar expression in >=3 regions
Coro2b					YES		TRUE	TRUE	TRUE		3	NON-CONCORDANT	Similar expression in >=3 regions
Atp8a1		YES			YES		TRUE	TRUE	TRUE		3	NON-CONCORDANT	Similar expression in >=3 regions
Arhgap21					YES		TRUE	TRUE	TRUE		3	NON-CONCORDANT	Similar expression in >=3 regions
Arfgef3					YES		TRUE	TRUE	TRUE		3	NON-CONCORDANT	Similar expression in >=3 regions
Ank3					YES		TRUE	TRUE	TRUE		3	NON-CONCORDANT	Similar expression in >=3 regions
Ank2					YES		TRUE	TRUE	TRUE		3	NON-CONCORDANT	Similar expression in >=3 regions
Kiaa1107		YES			YES		TRUE	TRUE	TRUE		3	NON-CONCORDANT	Similar expression in >=3 regions
Arhgef12					YES		TRUE	TRUE	TRUE		3	NON-CONCORDANT	Similar expression in >=3 regions
Aldh1l1					YES		TRUE	TRUE	TRUE		3	NON-CONCORDANT	Similar expression in >=3 regions
Itsn1			YES		YES		FALSE	TRUE	TRUE		2	CONCORDANT	Highest expression in dDG and CA3
Phyhipl					YES		FALSE	TRUE	TRUE		2	CONCORDANT	Highest expression in dDG and CA3
Plxna4					YES		FALSE	TRUE	TRUE		2	CONCORDANT	Highest expression in dDG and CA3
Mllt4					YES		FALSE	TRUE	TRUE		2	CONCORDANT	Highest expression in dDG and CA3
Grm1	YES				YES		FALSE	TRUE	TRUE		2	CONCORDANT	Highest expression in dDG and CA3
Ak5					YES		FALSE	TRUE	TRUE		2	CONCORDANT	Highest expression in dDG and CA3
Adam11					YES		TRUE	TRUE	FALSE		2	NON-CONCORDANT	Highest expression in CA1 and CA3
Adcy9					YES		TRUE	TRUE	FALSE		2	NON-CONCORDANT	Highest expression in CA1 and CA3
Alg2					YES		TRUE	TRUE	FALSE		2	NON-CONCORDANT	Highest expression in CA1 and CA3
Ap3m2					YES		TRUE	TRUE	FALSE		2	NON-CONCORDANT	Highest expression in CA1 and CA3
Arhgef9	YES				YES		TRUE	TRUE	FALSE		2	NON-CONCORDANT	Highest expression in CA1 and CA3
Ckap5					YES		TRUE	TRUE	FALSE		2	NON-CONCORDANT	Highest expression in CA1 and CA3
Cpne7					YES		TRUE	TRUE	FALSE		2	NON-CONCORDANT	Highest expression in CA1 and CA3
Crym					YES		TRUE	TRUE	FALSE		2	NON-CONCORDANT	Highest expression in CA1 and CA3
Dgkg					YES		TRUE	TRUE	FALSE		2	NON-CONCORDANT	Highest expression in CA1 and CA3
Dnaja1					YES		TRUE	TRUE	FALSE		2	NON-CONCORDANT	Highest expression in CA1 and CA3
Fasn					YES		TRUE	TRUE	FALSE		2	NON-CONCORDANT	Highest expression in CA1 and CA3
Fkbp8					YES		TRUE	TRUE	FALSE		2	NON-CONCORDANT	Highest expression in CA1 and CA3
Nefh	YES				YES		TRUE	TRUE	FALSE		2	NON-CONCORDANT	Highest expression in CA1 and CA3
Nefl			YES		YES		TRUE	TRUE	FALSE		2	NON-CONCORDANT	Highest expression in CA1 and CA3
Pde1a					YES		TRUE	TRUE	FALSE		2	NON-CONCORDANT	Highest expression in CA1 and CA3
Rasgrp1					YES		TRUE	TRUE	FALSE		2	NON-CONCORDANT	Highest expression in CA1 and CA3
Spata2l					YES		TRUE	TRUE	FALSE		2	NON-CONCORDANT	Highest expression in CA1 and CA3
Tcp1					YES		TRUE	TRUE	FALSE		2	NON-CONCORDANT	Highest expression in CA1 and CA3
Tmem30a					YES		TRUE	TRUE	FALSE		2	NON-CONCORDANT	Highest expression in CA1 and CA3
Unc13a		YES			YES		TRUE	TRUE	FALSE		2	NON-CONCORDANT	Highest expression in CA1 and CA3
Vcpip1					YES		TRUE	TRUE	FALSE		2	NON-CONCORDANT	Highest expression in CA1 and CA3
Wdr47					YES		TRUE	TRUE	FALSE		2	NON-CONCORDANT	Highest expression in CA1 and CA3
Wdr7		YES			YES		TRUE	TRUE	FALSE		2	NON-CONCORDANT	Highest expression in CA1 and CA3
Tomm34					YES		TRUE	TRUE	FALSE		2	NON-CONCORDANT	Highest expression in CA1 and CA3
Srgap2					YES		TRUE	TRUE	FALSE		2	NON-CONCORDANT	Highest expression in CA1 and CA3
Shisa6	YES				YES		TRUE	TRUE	FALSE		2	NON-CONCORDANT	Highest expression in CA1 and CA3
Rundc3a					YES		TRUE	TRUE	FALSE		2	NON-CONCORDANT	Highest expression in CA1 and CA3
Rpl8			YES		YES		TRUE	TRUE	FALSE		2	NON-CONCORDANT	Highest expression in CA1 and CA3
Rpl6			YES		YES		TRUE	TRUE	FALSE		2	NON-CONCORDANT	Highest expression in CA1 and CA3
Rpl28			YES		YES		TRUE	TRUE	FALSE		2	NON-CONCORDANT	Highest expression in CA1 and CA3
Rnf14					YES		TRUE	TRUE	FALSE		2	NON-CONCORDANT	Highest expression in CA1 and CA3
Psd3					YES		TRUE	TRUE	FALSE		2	NON-CONCORDANT	Highest expression in CA1 and CA3
Prkca		YES			YES		TRUE	TRUE	FALSE		2	NON-CONCORDANT	Highest expression in CA1 and CA3
Pdk2					YES		TRUE	TRUE	FALSE		2	NON-CONCORDANT	Highest expression in CA1 and CA3
Mpp1					YES		TRUE	TRUE	FALSE		2	NON-CONCORDANT	Highest expression in CA1 and CA3
Map6					YES		TRUE	TRUE	FALSE		2	NON-CONCORDANT	Highest expression in CA1 and CA3
Macf1					YES		TRUE	TRUE	FALSE		2	NON-CONCORDANT	Highest expression in CA1 and CA3
Lancl2					YES		TRUE	TRUE	FALSE		2	NON-CONCORDANT	Highest expression in CA1 and CA3
Kif2a					YES		TRUE	TRUE	FALSE		2	NON-CONCORDANT	Highest expression in CA1 and CA3
Htt			YES		YES		TRUE	TRUE	FALSE		2	NON-CONCORDANT	Highest expression in CA1 and CA3
Dync1h1					YES		TRUE	TRUE	FALSE		2	NON-CONCORDANT	Highest expression in CA1 and CA3
Dock4					YES		TRUE	TRUE	FALSE		2	NON-CONCORDANT	Highest expression in CA1 and CA3
Dnaja2					YES		TRUE	TRUE	FALSE		2	NON-CONCORDANT	Highest expression in CA1 and CA3
Dgkb	YES				YES		TRUE	TRUE	FALSE		2	NON-CONCORDANT	Highest expression in CA1 and CA3
Cdkl5	YES				YES		TRUE	TRUE	FALSE		2	NON-CONCORDANT	Highest expression in CA1 and CA3
Atp2a2					YES		TRUE	TRUE	FALSE		2	NON-CONCORDANT	Highest expression in CA1 and CA3
Arhgef17					YES		TRUE	TRUE	FALSE		2	NON-CONCORDANT	Highest expression in CA1 and CA3
Rps23	YES				YES		TRUE	FALSE	TRUE		2	NON-CONCORDANT	Highest expression in CA1 and dDG
Rpl31	YES				YES		TRUE	FALSE	TRUE		2	NON-CONCORDANT	Highest expression in CA1 and dDG
Rpl23a			YES		YES		TRUE	FALSE	TRUE		2	NON-CONCORDANT	Highest expression in CA1 and dDG
Gls					YES		FALSE	TRUE	FALSE		1	CONCORDANT	Highest expression in CA3
Hmgcs1					YES		FALSE	TRUE	FALSE		1	CONCORDANT	Highest expression in CA3
Homer3	YES				YES		FALSE	TRUE	FALSE		1	CONCORDANT	Highest expression in CA3
Iqsec3	YES				YES		FALSE	TRUE	FALSE		1	CONCORDANT	Highest expression in CA3
Kndc1					YES		FALSE	TRUE	FALSE		1	CONCORDANT	Highest expression in CA3
Mcu					YES		FALSE	TRUE	FALSE		1	CONCORDANT	Highest expression in CA3
Nckipsd					YES		FALSE	TRUE	FALSE		1	CONCORDANT	Highest expression in CA3
Nt5dc3					YES		FALSE	TRUE	FALSE		1	CONCORDANT	Highest expression in CA3
Purg					YES		FALSE	TRUE	FALSE		1	CONCORDANT	Highest expression in CA3
Sacs					YES		FALSE	TRUE	FALSE		1	CONCORDANT	Highest expression in CA3
Slc25a22					YES		FALSE	TRUE	FALSE		1	CONCORDANT	Highest expression in CA3
Sult4a1					YES		FALSE	TRUE	FALSE		1	CONCORDANT	Highest expression in CA3
Traf3					YES		FALSE	TRUE	FALSE		1	CONCORDANT	Highest expression in CA3
Peak1					YES		FALSE	TRUE	FALSE		1	CONCORDANT	Highest expression in CA3
Nck2					YES		FALSE	TRUE	FALSE		1	CONCORDANT	Highest expression in CA3
Hapln4					YES		FALSE	TRUE	FALSE		1	CONCORDANT	Highest expression in CA3
Camk4	YES				YES		FALSE	TRUE	FALSE		1	CONCORDANT	Highest expression in CA3
Bsn		YES			YES		FALSE	TRUE	FALSE		1	CONCORDANT	Highest expression in CA3
Ak4					YES		FALSE	TRUE	FALSE		1	CONCORDANT	Highest expression in CA3
Necab2					YES		FALSE	TRUE	FALSE		1	CONCORDANT	Highest expression in CA3
Grm7		YES			YES		FALSE	FALSE	TRUE		1	CONCORDANT	Highest expression in dDG
Rps19	YES				YES		FALSE	FALSE	TRUE		1	CONCORDANT	Highest expression in dDG
Slc2a13					YES		FALSE	FALSE	TRUE		1	CONCORDANT	Highest expression in dDG
Syt17					YES		FALSE	FALSE	TRUE		1	CONCORDANT	Highest expression in dDG
Synpr		YES			YES		FALSE	FALSE	TRUE		1	CONCORDANT	Highest expression in dDG
Slc7a14					YES		FALSE	FALSE	TRUE		1	CONCORDANT	Highest expression in dDG
Rps17	YES				YES		FALSE	FALSE	TRUE		1	CONCORDANT	Highest expression in dDG
Rpl32			YES		YES		FALSE	FALSE	TRUE		1	CONCORDANT	Highest expression in dDG
Lgi3					YES		FALSE	FALSE	TRUE		1	CONCORDANT	Highest expression in dDG
Gpc4		YES			YES		FALSE	FALSE	TRUE		1	CONCORDANT	Highest expression in dDG
Ksr1					YES		TRUE	FALSE	FALSE		1	NON-CONCORDANT	Highest expression in CA1
Asphd1					YES		NO SIGNAL	NO SIGNAL	NO SIGNAL		0
Cdc42bpb					YES		NO SIGNAL	NO SIGNAL	NO SIGNAL		0
Cryab					YES		NO SIGNAL	NO SIGNAL	NO SIGNAL		0
Fech					YES		NO SIGNAL	NO SIGNAL	NO SIGNAL		0
Hadhb					YES		NO SIGNAL	NO SIGNAL	NO SIGNAL		0
Mog					YES		NO SIGNAL	NO SIGNAL	NO SIGNAL		0
Ppm1h					YES		NO SIGNAL	NO SIGNAL	NO SIGNAL		0
Pura	YES				YES		NO SIGNAL	NO SIGNAL	NO SIGNAL		0
Rpl29			YES		YES		NO SIGNAL	NO SIGNAL	NO SIGNAL		0
Tnks1bp1					YES		NO SIGNAL	NO SIGNAL	NO SIGNAL		0
Zc2hc1a					YES		NO SIGNAL	NO SIGNAL	NO SIGNAL		0
Tuba8					YES		NO SIGNAL	NO SIGNAL	NO SIGNAL		0
Slc25a18					YES		NO SIGNAL	NO SIGNAL	NO SIGNAL		0
Rpl3					YES		NO SIGNAL	NO SIGNAL	NO SIGNAL		0
Nptxr					YES		NO SIGNAL	NO SIGNAL	NO SIGNAL		0
Mobp					YES		NO SIGNAL	NO SIGNAL	NO SIGNAL		0
Mbp					YES		NO SIGNAL	NO SIGNAL	NO SIGNAL		0
Cnp					YES		NO SIGNAL	NO SIGNAL	NO SIGNAL		0
Cep170					YES		NO SIGNAL	NO SIGNAL	NO SIGNAL		0
Actn2	YES				YES		NO SIGNAL	NO SIGNAL	NO SIGNAL		0
Acad9						YES	TRUE	TRUE	TRUE	TRUE	4	NON-CONCORDANT	Similar expression in >=3 regions
Agap2	YES					YES	TRUE	TRUE	TRUE	TRUE	4	NON-CONCORDANT	Similar expression in >=3 regions
Dbt						YES	TRUE	TRUE	TRUE	TRUE	4	NON-CONCORDANT	Similar expression in >=3 regions
Sorbs2						YES	TRUE	TRUE	TRUE	TRUE	4	NON-CONCORDANT	Similar expression in >=3 regions
Mpp2	YES					YES	TRUE	TRUE	TRUE	TRUE	4	NON-CONCORDANT	Similar expression in >=3 regions
Lin7a						YES	TRUE	TRUE	TRUE	TRUE	4	NON-CONCORDANT	Similar expression in >=3 regions
Icam5						YES	TRUE	TRUE	TRUE	TRUE	4	NON-CONCORDANT	Similar expression in >=3 regions
Mtch2						YES	TRUE	TRUE	TRUE	FALSE	3	NON-CONCORDANT	Similar expression in >=3 regions
Epb41l1						YES	TRUE	TRUE	TRUE	FALSE	3	NON-CONCORDANT	Similar expression in >=3 regions
Kbtbd11						YES	TRUE	TRUE	FALSE	TRUE	3	NON-CONCORDANT	Similar expression in >=3 regions
Gap43		YES				YES	TRUE	TRUE	FALSE	TRUE	3	NON-CONCORDANT	Similar expression in >=3 regions
Cacna2d1			YES			YES	TRUE	TRUE	FALSE	TRUE	3	NON-CONCORDANT	Similar expression in >=3 regions
Ptprd		YES				YES	TRUE	TRUE	FALSE	TRUE	3	NON-CONCORDANT	Similar expression in >=3 regions
Kctd4						YES	FALSE	TRUE	TRUE	FALSE	2	NON-CONCORDANT	Similar expression in two regions NOT EC and dDG
Ndufb9						YES	TRUE	TRUE	FALSE	FALSE	2	NON-CONCORDANT	Similar expression in two regions NOT EC and dDG
Ncan						YES	TRUE	TRUE	FALSE	FALSE	2	NON-CONCORDANT	Similar expression in two regions NOT EC and dDG
Agrn						YES	TRUE	TRUE	FALSE	FALSE	2	NON-CONCORDANT	Similar expression in two regions NOT EC and dDG
Kcnj4						YES	FALSE	FALSE	TRUE	TRUE	2	CONCORDANT	Highest expression ini EC Layer II and dDG
Grm2						YES	FALSE	FALSE	TRUE	TRUE	2	CONCORDANT	Highest expression ini EC Layer II and dDG
Atp1b2						YES	TRUE	FALSE	FALSE	TRUE	2	NON-CONCORDANT	Similar expression in two regions NOT EC and dDG
Plxnd1						YES	FALSE	FALSE	FALSE	TRUE	1	CONCORDANT	Highest expression in EC Layer II
Pde1b						YES	FALSE	FALSE	TRUE	FALSE	1	CONCORDANT	Highest expression in dDG
Tmod1						YES	FALSE	FALSE	TRUE	FALSE	1	CONCORDANT	Highest expression in dDG
Shisa9	YES					YES	FALSE	FALSE	TRUE	FALSE	1	CONCORDANT	Highest expression in dDG
Prkar2b	YES					YES	FALSE	FALSE	TRUE	TRUE	1	CONCORDANT	Highest expression in dDG
Pitpnm2						YES	FALSE	FALSE	TRUE	FALSE	1	CONCORDANT	Highest expression in dDG
Negr1						YES	FALSE	FALSE	TRUE	FALSE	1	CONCORDANT	Highest expression in dDG
Marcks			YES			YES	FALSE	FALSE	TRUE	FALSE	1	CONCORDANT	Highest expression in dDG
Echs1						YES	FALSE	FALSE	TRUE	FALSE	1	CONCORDANT	Highest expression in dDG
Armc10						YES	FALSE	FALSE	TRUE	FALSE	1	CONCORDANT	Highest expression in dDG
Gabra1	YES					YES	TRUE	FALSE	FALSE	FALSE	1	NON-CONCORDANT	highest expression in 1 region not dDG
Prdx3						YES	TRUE	FALSE	FALSE	FALSE	1	NON-CONCORDANT	highest expression in 1 region not dDG
Iqgap2						YES	TRUE	FALSE	FALSE	FALSE	1	NON-CONCORDANT	highest expression in 1 region not dDG
Flna	YES					YES	TRUE	FALSE	FALSE	FALSE	1	NON-CONCORDANT	highest expression in 1 region not dDG
Bcan						YES	TRUE	FALSE	FALSE	FALSE	1	NON-CONCORDANT	highest expression in 1 region not dDG
Acsbg1						YES	NO SIGNAL	NO SIGNAL	NO SIGNAL	NO SIGNAL	0
Ezr						YES	NO SIGNAL	NO SIGNAL	NO SIGNAL	NO SIGNAL	0
Fgg						YES	NO SIGNAL	NO SIGNAL	NO SIGNAL	NO SIGNAL	0
Hibch						YES	NO SIGNAL	NO SIGNAL	NO SIGNAL	NO SIGNAL	0
Iqsec2			YES			YES	NO SIGNAL	NO SIGNAL	NO SIGNAL	NO SIGNAL	0
Marc2						YES	NO SIGNAL	NO SIGNAL	NO SIGNAL	NO SIGNAL	0
Tst						YES	NO SIGNAL	NO SIGNAL	NO SIGNAL	NO SIGNAL	0
Timm50						YES	NO SIGNAL	NO SIGNAL	NO SIGNAL	NO SIGNAL	0
Hspg2						YES	NO SIGNAL	NO SIGNAL	NO SIGNAL	NO SIGNAL	0
Glul						YES	NO SIGNAL	NO SIGNAL	NO SIGNAL	NO SIGNAL	0
Ass1						YES	NO SIGNAL	NO SIGNAL	NO SIGNAL	NO SIGNAL	0
Anxa5		YES				YES	NO SIGNAL	NO SIGNAL	NO SIGNAL	NO SIGNAL	0
Hpcal1						YES	NO SIGNAL	NO SIGNAL	NO SIGNAL	NO SIGNAL	0

### Sheet: ABA RNAseq Comparison
Dorsal CA1					Dorsal CA3					Dentate Gyrus (DG)					Entorhinal Cortex
Gene	Expression	Log2FC	p-value		Gene	Expression	Log2FC	p-value		Gene	Expression	Log2FC	p-value		Gene	Expression	Log2FC	p-value
Fibcd1	UP	3.98689	7.65158e-40		Celf4	UP	0.914263	1.68699e-24		Ncald	UP	0.942555	1.73665e-08		Edil3	UP	1.64796	1.17813e-24
Atp2b1	UP	1.61154	6.05225e-46		Chrm3	UP	0.94035	5.00241e-12		Cdh9	UP	1.03429	2.39483e-05		Grm7	UP	0.833771	5.14931e-19
Kcnh7	UP	3.13472	5.39034e-45		Nrip3	UP	1.92199	6.33129e-28		Ablim1	UP	0.876873	0.0310472		Snap25	UP	0.677753	3.39025e-14
Cpne8	UP	3.9235	6.55801e-40		Snap25	UP	0.837651	5.30021e-20		Kcnd2	UP	0.954859	1.28219e-16		Ndrg4	UP	1.04652	7.63157e-22
Cntnap2	UP	2.27452	1.83261e-40		Cdk14	UP	0.760427	1.59854e-12		Lgi1	UP	0.874609	1.59578e-05		Tspan7	UP	0.968799	4.63874e-19
Tspan13	UP	1.73943	4.37343e-34		Slc1a2	UP	2.54536	1.0926e-42		Kcnd3	UP	1.24353	0.000265752		Rgs6	UP	2.13156	3.92357e-20
Ntm	UP	3.2084	1.24241e-37		Cpne4	UP	2.21231	4.52833e-33		Gnal	UP	1.50029	0.000184666		Unc5c	UP	0.785712	9.11978e-10
Arhgap12	UP	2.69502	1.10277e-27		Syn2	UP	1.02771	5.06026e-25		Doc2b	UP	1.29654	0.00211469		Camk2d	UP	5.10148	1.75237e-56
Epha6	UP	1.18941	1.11161e-29		Prkcg	UP	0.725892	2.10667e-10		Lypd1	UP	1.31918	5.58248e-05		Cntn5	UP	4.19121	1.16008e-49
Kcnab1	UP	1.91691	2.87372e-29		Olfm1	UP	0.829367	1.94664e-21		Synpr	UP	2.46731	9.32335e-31		Nwd2	UP	2.35885	1.8514e-31
Iqgap2	UP	1.80392	3.27555e-27		Unc5c	UP	1.19344	4.83186e-16		Wipf3	UP	0.861717	3.76559e-06		Pex5l	UP	1.48499	5.75414e-23
Cacnb2	UP	1.67699	2.99913e-29		Nrxn3	UP	1.14025	2.18223e-15		Cacna1c	UP	1.2045	4.14096e-12		Mapk3	UP	1.42324	5.35174e-12
Ryr3	UP	1.62542	9.18731e-26		Hpca	UP	1.06129	2.24572e-16		Sh3kbp1	UP	1.12639	0.0634841		Hecw1	UP	1.07246	1.04179e-12
Wfs1	UP	3.89707	9.30035e-32		Ephb1	UP	1.7861	3.54552e-14		Kctd4	UP	1.74587	9.9138e-09		Sh3kbp1	UP	1.34801	5.14841e-10
Grin2b	UP	0.93619	9.14076e-31		Nptxr	UP	2.18286	3.37032e-43		Dscam	UP	1.21823	5.28946e-12		Slc4a10	UP	0.8385	5.86093e-11
Cadps2	UP	2.8171	2.61063e-28		Kctd4	UP	1.14353	8.36267e-14		Adcy2	UP	1.00924	8.2813e-05		Cdh13	UP	3.86097	1.03224e-42
Dmd	UP	1.39946	4.37093e-26		Dnajc6	UP	0.84781	5.43488e-13		Sorbs1	UP	1.21936	8.3011e-07		Pgm2l1	UP	0.942917	7.55165e-16
Chrm3	UP	1.94907	3.25575e-30		Elavl2	UP	2.01323	2.96301e-31		Fmnl2	UP	1.40088	0.00485444		Stxbp1	UP	1.03681	2.70731e-17
Adgrl2	UP	4.23163	6.28564e-19		Efr3b	UP	1.82754	1.58853e-17		Shisa9	UP	2.37771	8.29133e-14		Cd200	UP	1.43531	4.55966e-12
Slc24a3	UP	1.67204	2.59105e-25		Rph3a	UP	2.50079	4.45458e-30		Spon1	UP	1.50758	6.92817e-05		Cacnb4	UP	1.38567	8.82693e-22
Plk2	UP	1.81468	1.83495e-21		Rasgrp1	UP	1.47864	2.4415e-20		Rasgrf1	UP	0.767008	4.64088e-07		Sorcs3	UP	1.3197	1.18623e-15
Ppp3ca	UP	0.711695	1.81304e-20		Cd200	UP	0.847664	5.22009e-08		Vstm2a	UP	1.75573	7.25527e-05		Cplx1	UP	2.1987	4.36263e-33
Adgrl3	UP	1.07433	4.85032e-22		Sh3gl2	UP	0.971346	2.50838e-17		Ptpre	UP	1.2094	0.00934774		Ntng2	UP	1.69091	5.31553e-12
Itpr1	UP	1.72265	8.80081e-24		Tagln3	UP	1.27248	1.815e-13		Tiam1	UP	2.61441	4.61065e-20		Phyhipl	UP	1.10726	1.35792e-08
Ppm1e	UP	1.08546	4.07131e-20		Grik4	UP	2.78598	6.57975e-41		Il1rapl1	UP	1.18683	4.57659e-19		Dcc	UP	2.42415	5.10356e-47
Anks1b	UP	0.742909	4.03905e-22		Gabra5	UP	0.778139	3.80082e-08		Il1rap	UP	2.20322	1.68509e-17		Cadm1	UP	1.86763	3.48564e-28
Mal2	UP	1.56728	2.54185e-19		Slc17a7	UP	1.02464	3.1722e-27		Kirrel3	UP	2.13114	4.94593e-28		Atp6v1b2	UP	0.847024	4.42788e-11
Ociad2	UP	1.96294	1.27867e-20		Slit2	UP	2.57403	6.43425e-28		Grik2	UP	1.29519	2.96422e-16		Fut9	UP	0.797254	5.50953e-06
Actr2	UP	1.04387	1.17654e-17		Rab15	UP	1.31942	1.37236e-16		Stxbp6	UP	3.87657	2.02255e-38		Flrt3	UP	1.66058	4.21643e-12
Arl15	UP	1.22705	1.4792e-16		Nrp2	UP	1.50797	8.84528e-18		Zfhx4	UP	1.23279	0.1076		Sv2a	UP	1.11338	1.99234e-16
Map4	UP	1.09186	2.23488e-16		Ywhag	UP	0.946159	1.38363e-22		Lrrtm4	UP	4.70457	6.85104e-48		Ppm1l	UP	1.30518	9.05051e-17
Ccdc88c	UP	2.60885	1.84384e-13		Map3k5	UP	1.43486	5.10883e-10		Grm1	UP	1.23801	7.83769e-11		Syngr1	UP	1.45968	6.60158e-22
Exoc6b	UP	1.31547	1.19085e-16		Snap91	UP	0.949692	7.86799e-20		Erc2	UP	1.34736	2.16964e-30		Pde1a	UP	0.976023	9.5109e-12
Grin2a	UP	0.820382	7.05568e-19		Neto2	UP	2.07325	3.96902e-21		Exoc1	UP	1.48173	0.0410965		Dlg1	UP	1.73746	1.00799e-21
Prkcb	UP	0.864187	1.24776e-18		Reep5	UP	0.79606	4.22946e-11		Negr1	UP	2.05726	2.82086e-34		Oxr1	UP	2.22568	3.76657e-45
Slc8a1	UP	1.30441	3.30136e-19		Cdh11	UP	0.940649	9.49054e-10		Magi1	UP	1.36802	2.30304e-05		Psap	UP	0.738532	2.0428e-11
Cdh6	UP	4.77784	1.2822e-12		Neto1	UP	1.61931	4.23561e-17		Rasgrf2	UP	2.74285	3.14242e-11		Rasa3	UP	2.18859	2.4264e-21
Gria1	UP	0.822453	2.00059e-19		Nrp1	UP	0.819643	3.77027e-10		Lrrtm3	UP	2.61146	3.80965e-06		Ano4	UP	1.25239	1.12591e-08
Nos1ap	UP	1.38873	3.68194e-17		Slc25a22	UP	1.00723	5.29596e-11		Pitpnm2	UP	2.24088	1.38942e-13		Dpp10	UP	6.13507	2.51612e-61
Kcnd2	UP	0.894467	1.17751e-17		Fbxo2	UP	1.01527	4.14255e-06		Mkl2	UP	1.2166	1.68847e-10		Reep5	UP	1.02598	2.20947e-14
Arpc2	UP	1.03715	2.49655e-12		Trp53i11	UP	1.65122	8.71276e-12		Sorbs2	UP	0.954474	1.40849e-08		Necab2	UP	3.61803	1.74614e-36
Prkcg	UP	1.15141	1.25551e-15		Sgsm1	UP	1.05521	3.91727e-07		Ehd3	UP	1.3104	0.00119802		Gria4	UP	3.26235	9.61749e-47
Cnih2	UP	0.96356	4.51819e-13		Ywhah	UP	1.35431	1.06889e-38		Ccdc85a	UP	2.25146	3.33196e-23		Gsg1l	UP	4.11928	3.02266e-46
Nrxn3	UP	1.17257	3.786e-17		Dnm1	UP	0.975381	8.40435e-21		Epb41	UP	1.28754	0.341603		Cspg5	UP	2.44643	3.62579e-19
Cntn4	UP	1.70517	7.73277e-16		Mdga1	UP	1.28813	9.04271e-12		Grik3	UP	1.56191	0.104239		Atp2b4	UP	3.14482	3.7422e-31
Hpca	UP	1.07858	1.05037e-16		Plxna1	UP	1.40418	3.91545e-09		Dock10	UP	5.08762	6.37004e-48		Reln	UP	7.16571	4.29883e-70
Galnt16	UP	0.963361	2.33766e-06		Aak1	UP	1.00096	6.90023e-20		Ahcyl2	UP	2.91808	2.94554e-34		Fbxo2	UP	1.70956	4.76994e-07
Asap2	UP	2.00801	7.5192e-12		Bsn	UP	1.29983	5.67997e-23		Grm2	UP	2.43588	0.000382932		Gpr158	UP	0.842752	2.24892e-07
Doc2b	UP	1.50891	1.09668e-12		Dgkz	UP	0.761022	8.77871e-09		Ston2	UP	3.581	3.81576e-05		Unc13c	UP	6.18055	1.53536e-52
Lypd1	UP	1.54937	4.35978e-13		Bok	UP	4.0379	5.94663e-48		Ppp1r13b	UP	0.873073	0.016034		Rgs12	UP	2.56342	1.54007e-12
Trim2	UP	0.740447	2.69082e-13		Asph	UP	0.96671	5.4317e-11		Sipa1l2	UP	2.79568	8.47605e-06		Efr3a	UP	1.57472	1.38416e-24
Itpka	UP	1.57574	4.4686e-13		Cadps	UP	1.31334	1.7822e-35		Mcu	UP	1.00278	0.0225714		Rora	UP	1.17496	4.37416e-12
Pex5l	UP	1.16481	2.06801e-14		Cntnap1	UP	0.987186	7.56831e-08		Ubash3b	UP	1.41296	0.0581914		Sgsm1	UP	0.963747	0.000148863
Nrip1	UP	1.53211	8.76342e-07		Cacng2	UP	1.66435	8.9125e-17		Tmod1	UP	1.77003	0.0470331		Adcyap1r1	UP	2.00989	8.44218e-18
Arpc5	UP	1.31643	8.22345e-16		Pip5k1c	UP	1.09732	1.3013e-11		Prox1	UP	5.64916	9.94591e-46		Napb	UP	1.12521	9.91478e-27
Tmem200a	UP	2.76507	2.26147e-16		Fhl1	UP	0.957953	4.93604e-06		Ntng1	UP	2.73173	1.46508e-11		Ptprd	UP	1.90305	1.82741e-40
Hunk	UP	2.68281	6.60213e-11		Cadm3	UP	0.931619	1.04929e-11		Dtna	UP	1.7387	6.79449e-13		Cbln4	UP	7.50943	1.65515e-73
Wipf3	UP	0.830825	1.66878e-11		Nrn1	UP	1.13529	7.59113e-17		Tenm1	UP	0.846687	8.44954e-06		Lgi2	UP	4.51666	2.99479e-36
Sorl1	UP	1.06529	4.99908e-10		Magi3	UP	1.30605	1.41892e-09		Pde1b	UP	1.27301	0.117643		Atp8a2	UP	0.869059	0.000107329
Homer1	UP	1.15954	3.01701e-10		Golm1	UP	1.93075	1.18942e-18		C1ql2	UP	4.72579	2.57182e-20		Kcnip3	UP	2.04051	8.54444e-24
Endod1	UP	1.44782	0.0018922		Cacna1a	UP	1.25682	8.38997e-22		Fam135b	UP	0.854296	0.000127505		Sncb	UP	1.60128	2.64898e-37
Rab8b	UP	1.34313	2.0382e-05		Ap2a2	UP	1.12602	3.83632e-16		Sorcs2	UP	1.4165	0.190779		Prkacb	UP	1.22276	5.34256e-21
Hivep2	UP	0.808682	4.82392e-13		Kndc1	UP	1.54368	1.44747e-09		Adcy1	UP	1.31437	1.17507e-12		Grb10	UP	1.51596	1.50299e-05
Camkv	UP	0.784418	6.24462e-08		Slc6a17	UP	0.852512	1.04965e-08		Agap1	UP	1.37045	0.000433878		Camk2g	UP	1.66996	6.64083e-17
Magi2	UP	0.699346	1.81581e-13		Ajap1	UP	1.14615	3.21058e-08		Cyp7b1	UP	2.3686	3.81215e-09		Myo5a	UP	0.832576	1.58421e-09
Gabbr1	UP	0.953965	2.85e-13		Peak1	UP	1.18259	5.53739e-12		Sybu	UP	1.13864	1.48477e-06		Epb41	UP	1.57462	1.02102e-08
Rasgrp1	UP	0.909157	2.01832e-12		Doc2a	UP	1.78328	0.000702891		Mpdz	UP	1.05014	0.225696		Kcna2	UP	1.24101	3.81135e-08
Ankrd63	UP	4.18445	2.40503e-10		Madd	UP	0.828839	5.03115e-08		Ehd1	UP	1.73221	0.064484		Kif1a	UP	1.04654	8.30475e-17
Adcy2	UP	0.876481	1.82593e-07		Cacnb3	UP	0.953532	5.13461e-08		Fam163b	UP	3.88449	1.00225e-29		Dcx	UP	1.94266	9.10477e-07
Fam49a	UP	0.942799	1.12652e-07		Tuba1b	UP	0.782352	1.41921e-06		Prex2	UP	2.10348	0.0272729		Ccdc136	UP	2.39538	5.13807e-13
Pfn1	UP	1.03458	2.27845e-05		Homer3	UP	3.42926	3.28429e-40		Gfra1	UP	3.88954	6.88243e-07		Olfm2	UP	4.6887	2.35976e-41
Sorcs3	UP	0.938085	1.16163e-07		Prkcd	UP	4.16192	1.28473e-15		Ctnna3	UP	2.75842	0.000161054		Prkar2b	UP	1.52735	1.60187e-10
Ap2b1	UP	0.84269	7.1768e-07		Mest	UP	1.32243	0.000753667		Med12l	UP	0.956012	0.0247631		Ak1	UP	1.2782	1.04066e-07
Spon1	UP	1.27187	1.24771e-10		Cd109	UP	5.59726	4.12156e-21		Lyst	UP	2.05969	9.12221e-12		Tpd52	UP	1.42015	1.73825e-10
Shisa6	UP	0.883652	2.06223e-08		Tkt	UP	1.03607	4.4034e-05		Fhad1	UP	2.1778	0.109552		Vdac1	UP	0.87602	4.44285e-11
Gria3	UP	0.859483	1.6838e-08		Jup	UP	1.70435	9.78487e-05		Ncam2	UP	2.67498	1.37002e-25		Snap47	UP	0.975152	3.65086e-07
Stum	UP	1.04367	3.48978e-09		Pdlim5	UP	2.43974	1.79552e-08		Hap1	UP	1.39504	0.205294		Fhod3	UP	5.61677	5.42194e-44
Gabra5	UP	0.950167	4.80883e-08		Arvcf	UP	1.2741	1.04842e-05		Glce	UP	1.06534	0.486906		Myrip	UP	0.873165	7.96865e-05
Gabra1	UP	0.919695	1.01134e-07		Lsm11	UP	3.61246	1.75321e-25		Dsp	UP	4.66986	3.77026e-12		Slc4a3	UP	1.61783	1.40309e-08
Kcnq3	UP	0.752248	3.57756e-10		Traf3	UP	1.20175	4.2101e-09		Map3k4	UP	1.06918	0.456836		Crtac1	UP	1.31431	8.03371e-08
Bcr	UP	1.40431	5.14416e-09		Nptx1	UP	2.04856	1.78946e-37		Sparcl1	UP	2.28673	3.20218e-07		Epha3	UP	1.34655	2.85079e-16
Trpc4	UP	1.22137	2.78706e-06		Cpm	UP	2.84302	3.90695e-09		Ppp1r16b	UP	2.20896	2.41563e-07		Fhl1	UP	1.03391	0.00292448
Cdh10	UP	1.12203	3.42409e-07		Me1	UP	1.47003	3.57206e-12		Gprc5b	UP	4.60089	1.67887e-09		Cux1	UP	1.40759	4.31672e-06
Astn2	UP	1.17766	3.07505e-07		Gatm	UP	2.07366	5.80514e-10		Slc4a4	UP	5.47938	8.60812e-43		Plpp4	UP	3.63306	7.80688e-19
Ano4	UP	1.39848	4.4075e-06		Exph5	UP	4.50375	2.0889e-06		Slc1a3	UP	2.68792	0.0055762		Rgs17	UP	1.29036	9.21673e-12
Fat3	UP	0.8632	6.36189e-07		Ak4	UP	2.28	5.00079e-19		Sri	UP	1.06929	0.449882		Stmn1	UP	2.12943	3.7411e-30
Cdh11	UP	0.812593	9.9907e-06		Tmtc2	UP	1.59164	5.17292e-10		Notch2	UP	1.71158	0.319261		Hpcal1	UP	1.01607	0.000720604
Inpp5f	UP	1.27746	2.47143e-05		Vat1	UP	3.35114	1.91494e-05		Hibch	UP	1.2864	0.58456		Dnm3	UP	0.8659	2.0339e-05
Homer2	UP	1.5181	5.76226e-08		Nos1	UP	1.35464	7.57789e-11		Filip1	UP	1.82195	0.254706		Eef1a2	UP	0.835628	4.53937e-09
Flrt2	UP	1.35156	1.96984e-06		Gstm1	UP	1.30923	1.63652e-05		Krt2	UP	3.3657	0.0682141		Sdc3	UP	1.82941	1.1628e-13
Rab27b	UP	1.26135	5.00058e-07		Tdrd5	UP	1.30162	0.00417188		Plce1	UP	2.09514	0.402575		Atp6v1c1	UP	0.78544	1.15894e-07
Shisa7	UP	1.06481	3.273e-07		Slc12a2	UP	1.29026	3.82174e-05		Isoc1	UP	2.67995	0.285245		Tmem132e	UP	3.097	6.54155e-09
Itpr2	UP	3.18759	0.00052092		Syne3	UP	2.1399	0.010458		Cap2	UP	0.936973	2.34329e-06		Mtss1l	UP	2.21122	8.38007e-06
Strip2	UP	1.94041	0.000115236		Snta1	UP	0.927465	7.00748e-06		Tnik	UP	1.09956	4.39479e-13		Pdzrn3	UP	5.2198	1.33636e-28
Tmcc3	UP	1.12262	0.000293245		Cd38	UP	2.60095	0.000706896		Vps13c	UP	1.01842	0.0456331		Pgam1	UP	1.02459	4.37173e-13
Slitrk5	UP	0.924228	2.3868e-05		Hk2	UP	2.05503	0.043175		Ppfia2	UP	1.85402	1.93803e-35		Bnip3	UP	1.27733	7.23243e-06
Cldn10	UP	4.25141	4.4549e-06		Enox2	UP	1.7274	1.60989e-11		Sv2c	UP	3.51496	7.17802e-06		Cux2	UP	6.27626	1.15116e-29
Zfhx4	UP	1.64482	2.4162e-06		Fgfr1	UP	1.68738	6.50073e-18		Nrg2	UP	2.98318	3.72798e-11		Kcna6	UP	1.47928	6.51642e-05
Cdk17	UP	0.863082	2.14186e-09		Hpcal4	UP	1.00622	7.20058e-15		Gabra4	UP	1.41552	8.81862e-08		Sept9	UP	0.945057	0.000207171
Plcl2	UP	1.45764	1.76303e-07		Fxyd7	UP	0.929725	8.7224e-07		Fam3c	UP	1.05397	0.194804		Fxyd6	UP	2.44304	2.8319e-15
Glrx3	UP	1.06669	0.000405848		Uchl1	UP	0.935323	1.96052e-10		Them6	UP	1.08642	0.427842		Arhgef6	UP	1.55195	0.000152322
Usp46	UP	0.938553	9.49018e-06		Hapln4	UP	1.93821	2.8517e-17		Frmd4b	UP	3.12681	8.49634e-19		Prkg2	UP	4.81136	6.43412e-17
Slc16a1	UP	1.46447	0.00785351		Capn5	UP	1.19669	3.53565e-05		Gad1	UP	3.38821	1.66222e-07		Rnasel	UP	2.11458	0.00673431
Shank1	UP	0.770256	3.68734e-07		Elmo1	UP	1.19636	1.29169e-06		Ermp1	UP	1.07942	0.532911		Fgf12	UP	1.91089	5.89257e-39
Ksr1	UP	1.06793	5.20252e-06		Eno1	UP	1.12502	3.56176e-07		C1ql3	UP	3.86231	1.14655e-36		Plxnd1	UP	5.20952	8.07193e-27
Rhoq	UP	1.71017	0.00273927		Tbc1d10b	UP	1.04042	3.54974e-06		Slc25a42	UP	1.1241	0.51251		Tenm1	UP	1.54176	4.26712e-21
Olfm3	UP	1.28469	0.00336057		Sipa1	UP	1.88604	0.000516474		Pitpnc1	UP	3.56486	8.36058e-20		Wwox	UP	1.81126	2.87485e-15
Snd1	UP	1.00223	0.000139106		Psat1	UP	1.58117	1.82927e-05		Matn4	UP	2.22011	0.355348		Lrrc75a	UP	1.91281	0.0110359
Acss1	UP	2.07348	0.000110371		Map3k19	UP	2.7889	4.86784e-12		Xkr6	UP	1.84087	0.0129079		Cit	UP	1.49783	0.00319441
Mdga1	UP	1.13571	0.00056697		Atp8a1	UP	0.831939	8.16828e-10		Ttc28	UP	3.08659	0.00595972		Stx1a	UP	1.12712	8.95491e-07
Plxna1	UP	1.14645	0.000520522		Vamp1	UP	1.71087	1.2377e-11		Sh3gl1	UP	1.1468	0.37794		Sfxn5	UP	1.40701	1.18007e-05
Pde10a	UP	0.972385	2.63885e-05		Mcur1	UP	1.45435	3.52524e-06		Nhsl2	UP	1.20135	0.00224685		Fam131b	UP	0.98557	4.05239e-05
Bcan	UP	1.99248	0.000722142		Hmgcs1	UP	1.09947	8.58549e-10		Limch1	UP	1.91503	2.63171e-10		Scamp1	UP	1.2155	9.15952e-19
Gaa	UP	0.991826	0.000505915		Rab3ip	UP	0.926395	3.31587e-07		Kctd16	UP	1.14505	2.1822e-08		Cntn3	UP	1.53907	4.04167e-22
Arap2	UP	1.39639	0.000274242		Ttn	UP	4.74171	9.19882e-08		Rpl18	UP	0.87598	0.000803604		Trim32	UP	0.825715	1.33626e-05
Gpt2	UP	1.39244	0.00028996		Gpc1	UP	2.53823	7.7418e-29		Cyth1	UP	1.03004	0.335284		Ptgfrn	UP	4.61156	1.10259e-13
Macrod1	UP	1.27542	0.0135534		Myh14	UP	2.69854	4.00958e-21		Fat4	UP	2.11492	0.050026		Cmpk2	UP	1.09178	0.00775909
Actr3b	UP	0.959488	2.75979e-06		Rab6b	UP	0.785595	4.88534e-14		Cftr	UP	2.0454	0.343559		Pgap1	UP	1.64505	5.68904e-07
Nwd1	UP	3.03258	0.00276653		Tppp	UP	1.01765	1.58333e-14		Flt3	UP	2.0621	0.241762		Rnft2	UP	0.991201	0.000152579
Ahi1	UP	0.766621	2.65571e-07		Dlat	UP	0.825995	1.6645e-06		Cdc42ep4	UP	3.14399	0.0390484		Anxa7	UP	1.47851	1.49521e-09
Crym	UP	0.895356	0.00238096		Npr1	UP	3.29974	5.80624e-05		Actn2	UP	1.65321	0.456765		Pitpnm3	UP	1.62894	0.000671173
Rgs14	UP	1.39658	0.00500894		Pip4k2c	UP	0.978569	7.95346e-08		Slitrk2	UP	1.9306	0.17978		Grm3	UP	2.82431	3.69265e-24
Rgma	UP	2.00072	0.0351291		Ephb2	UP	1.42273	1.58621e-09		Slc25a18	UP	2.71907	0.33464		Lrfn1	UP	1.10282	0.000357351
Shb	UP	2.01048	0.0300192		Tbc1d2	UP	1.30339	0.0019566		Cttnbp2	UP	0.991588	1.98542e-15		Scrn1	UP	1.24188	7.18857e-08
Plch1	UP	2.17302	0.0704586		Nt5dc3	UP	0.90903	1.98596e-07		Rplp0	UP	1.14071	5.0093e-11		Hsdl1	UP	1.19228	0.000724773
Cdh4	UP	1.56042	0.0344751		Tmem151b	UP	1.17507	8.87886e-06		Yes1	UP	1.66285	0.422698		Dzank1	UP	1.29553	1.0567e-10
Spred1	UP	0.834979	0.000240732		Trhde	UP	3.39235	7.51361e-45		Krt9	UP	2.40574	0.293163		Arhgap32	UP	1.72676	1.19232e-23
Ephb3	UP	2.34248	0.0109579		Myrf	UP	2.60503	8.83436e-05		Gpc4	UP	2.95345	5.95952e-09		Rac3	UP	1.19251	0.00424038
Jcad	UP	1.41616	0.00263409		Mylk	UP	3.46198	5.90084e-23		Slc4a7	UP	1.13815	0.126655		Ptprf	UP	1.41117	0.000819251
Lypla2	UP	0.887329	0.0152595		Hsd11b1	UP	2.08815	0.00617431		Scn9a	UP	2.05917	0.433154		Cend1	UP	1.55031	2.67014e-20
Sox5	UP	1.21446	0.062885		Jmy	UP	0.863604	2.11523e-05		Rftn1	UP	2.04148	0.265203		Sestd1	UP	1.30888	4.20455e-06
Golim4	UP	1.20587	0.0339986		Mgll	UP	1.44073	9.39621e-14		Ptprz1	UP	2.68372	8.80075e-05		Rab3b	UP	4.98872	2.06482e-23
Vcl	UP	1.30457	0.00338142		Nin	UP	0.858238	9.19391e-07		Gfra2	UP	1.60227	0.112272		Apba1	UP	1.15287	3.72739e-09
Arc	UP	1.71389	0.00116202		Cdh23	UP	2.93414	0.000470596		Ybx1	UP	1.09073	4.40607e-06		Lama3	UP	3.9443	1.32145e-12
Osbpl3	UP	1.76584	0.00317602		Kit	UP	1.69492	2.67679e-07		Tbc1d8b	UP	3.00308	0.0200089		Manba	UP	1.87624	5.82425e-05
Bag5	UP	1.27042	0.00987592		Htra1	UP	1.60981	3.11544e-05		Slc7a14	UP	1.02901	0.000261819		Ttc9	UP	2.01581	7.48569e-15
Plpp6	UP	1.44312	0.00141666		Epdr1	UP	1.35707	5.87432e-13		Ralgapa2	UP	1.34331	0.00726865		Fgfr3	UP	4.08755	2.98591e-10
Cntn2	UP	1.21265	0.0695614		Mapt	UP	0.779348	1.73248e-10		Klhl10	UP	1.33046	0.535608		Elavl4	UP	2.61196	2.56072e-36
Casz1	UP	2.34346	0.133408		Arhgef17	UP	1.25761	3.39565e-12		Gpd1	UP	1.32293	0.0989999		Apaf1	UP	2.58722	7.09129e-18
Rin1	UP	1.07718	0.00898899		Gprin3	UP	1.9766	1.27091e-10		Fam213a	UP	1.00277	0.459474		Tspan9	UP	2.68468	1.48609e-12
Stom	UP	2.39962	0.167438		Spag5	UP	1.25776	1.81474e-09		Kcnc3	UP	0.93632	0.000584751		Atic	UP	1.16369	0.013038
Sccpdh	UP	1.17341	0.0811625		Hsd17b7	UP	1.35133	1.2903e-05		Tubgcp2	UP	2.72246	0.00160966		Kcnj4	UP	1.92642	3.17744e-13
Itga6	UP	1.90013	0.0286758		Pclo	UP	0.983434	4.53007e-23		Frmd5	UP	2.70545	4.29624e-15		Efnb2	UP	1.16676	0.00106298
Gltp	UP	1.66832	0.117753		Crls1	UP	1.3631	1.90298e-12		Zfhx3	UP	2.84554	0.169662		Cpeb2	UP	1.79246	7.26843e-12
Dab2ip	UP	1.1355	0.0213075		Tmem30a	UP	0.870315	7.55709e-15		Itgav	UP	2.43109	0.0578264		Usp13	UP	1.26862	3.06016e-07
Srgap1	UP	1.03344	0.0883081		Pde4d	UP	1.78454	1.7111e-33		Vps37b	UP	2.12481	0.0165306		Tmem65	UP	1.59621	3.40987e-07
N4bp3	UP	1.55075	0.22091		Iqsec3	UP	1.15092	1.83984e-09		Dock11	UP	3.45435	0.000192231		Dnajb1	UP	1.03376	0.000813061
Nlrx1	UP	1.64727	0.125848		Spef2	UP	1.32308	0.00040355		Pecr	UP	1.46035	0.575794		Usp6nl	UP	2.21964	0.00243475
Flna	UP	1.50123	0.0540446		Bcat1	UP	1.22567	6.36253e-07		Thsd7a	UP	3.62404	8.91858e-24		Grik1	UP	2.47153	0.00302882
Epha10	UP	1.05906	0.0713188		Adam11	UP	1.78225	1.80037e-18		Kcnip4	UP	1.12028	7.32861e-25		Vat1l	UP	4.12473	2.94629e-07
Fhl2	UP	0.920553	0.0259826		Thsd7b	UP	1.89791	1.64119e-21		Tanc1	UP	1.06743	2.35707e-05		Syt17	UP	1.15068	9.04538e-07
Celsr1	UP	2.09988	0.170003		Myo5b	UP	1.02758	1.6674e-07		Cntfr	UP	1.2373	0.533335		Slc27a2	UP	2.34067	0.0082628
Bag3	UP	3.1634	0.0848673		Camk1d	UP	1.40516	8.72117e-30		Anxa11	UP	2.01706	0.0228835		Glra3	UP	1.86015	0.0196289
Heatr5b	UP	1.1434	0.138938		B3gat3	UP	1.0719	1.23682e-08		Eps8	UP	2.4623	0.278798		Myl6b	UP	1.60379	0.00538509
Fam171b	UP	0.751003	3.38111e-09		Tuba8	UP	3.65554	0.00506012		Zadh2	UP	1.55848	0.48721		Csrp1	UP	4.20415	5.61423e-08
Crip2	UP	1.1709	0.00729133		Myo10	UP	1.13	1.29842e-06		Ildr2	UP	1.11008	0.0532685		Slc17a6	UP	4.28843	1.37599e-17
Fam126a	UP	1.04513	0.0218483		Rab37	UP	3.65499	0.00384537		Vrk1	UP	1.77766	0.255706		Abat	UP	1.44872	0.000117275
Kdm4b	UP	1.0091	0.00597255		Amph	UP	1.02278	9.41464e-17		Mylk3	UP	4.20236	0.0725069		Gng4	UP	3.10991	1.16244e-12
Plekha7	UP	1.8378	0.044335		Tubb4a	UP	0.842148	6.52905e-11		Svil	UP	2.68051	0.24101		Ppp1r26	UP	2.08904	0.0236836
Ncald	DOWN	-3.61715	7.25127e-39		Kcnq5	UP	2.34724	5.18991e-35		Tubb2b	UP	2.05758	0.11004		Grid2	UP	1.43094	1.13038e-11
Ak5	DOWN	-2.20996	5.33843e-28		Gpm6b	UP	1.09942	1.74656e-29		Marcksl1	UP	2.09462	3.52248e-06		Pfkp	UP	1.31373	4.02358e-10
Cdh9	DOWN	-3.9784	2.11842e-34		Chst2	UP	2.31196	4.69929e-24		Smpd2	UP	1.99504	0.448647		Cep170b	UP	1.66424	2.132e-13
Edil3	DOWN	-3.83154	3.45123e-31		Prkca	UP	1.05563	8.18824e-20		Mycbp2	UP	0.867824	3.7284e-09		Dner	UP	2.46812	1.31666e-40
Celf4	DOWN	-1.37977	5.06144e-27		Ywhab	UP	0.749977	6.36654e-19		Sytl5	UP	3.27288	0.206748		Kif21b	UP	1.27129	0.00225922
Grm7	DOWN	-1.15966	9.86239e-22		Ywhaz	UP	0.672002	3.94488e-20		Atp5o	UP	1.82726	0.193968		Adamts18	UP	2.64483	0.000439189
Rims1	DOWN	-1.21073	3.79394e-23		Gnao1	UP	0.856305	1.45326e-14		Dnah2	UP	1.7211	0.444581		Myo16	UP	1.80899	1.91453e-07
Nrip3	DOWN	-4.85929	4.0334e-22		Rtn4rl1	UP	1.23932	5.98511e-13		Vangl2	UP	3.28667	0.0357958		Ampd3	UP	1.60756	0.00473061
Ablim1	DOWN	-3.39352	1.06348e-18		Cpe	UP	0.934488	4.09037e-18		Ryr1	UP	2.80694	0.0340863		Myo1e	UP	1.84456	0.0291255
Map1b	DOWN	-0.771993	6.486e-17		Stim2	UP	0.999037	1.47445e-11		Phka1	UP	1.83662	0.437316		Anxa5	UP	2.12944	0.0310936
Tmeff2	DOWN	-1.7756	2.33743e-18		Epha5	UP	0.900514	2.22711e-13		Steap3	UP	3.44191	0.16023		Klc1	UP	0.73895	3.18382e-08
Snap25	DOWN	-1.21347	3.77125e-22		Lingo1	UP	1.14069	1.0071e-12		Gng7	UP	2.36583	5.64276e-05		Syp	UP	0.868788	1.08527e-15
Cdk14	DOWN	-1.23811	1.47042e-17		Sdcbp	UP	1.02835	3.94035e-13		Trank1	UP	0.942763	0.0898919		Kcnn2	UP	0.893509	0.000102517
Ndrg4	DOWN	-1.19582	2.0371e-20		Rnf112	UP	0.964	6.61014e-12		Cfap74	UP	1.20086	0.600574		Rnf14	UP	1.02826	1.37905e-12
Slc1a2	DOWN	-2.7504	1.23991e-16		Agap3	UP	1.00703	1.03059e-10		Rps2	UP	1.18619	0.0314986		Ap2m1	UP	0.765567	2.79814e-06
Cpne4	DOWN	-3.1846	1.16652e-14		Brinp2	UP	1.13636	6.71372e-10		Syne1	UP	1.01826	1.87348e-09		Fxyd7	UP	1.33093	4.02497e-12
Tspan7	DOWN	-1.25197	2.10811e-19		Gng3	UP	0.782504	4.57689e-10		Stxbp3	UP	2.19746	0.200618		Dock3	UP	0.899894	1.90797e-13
Syn2	DOWN	-1.1768	1.06502e-17		Pfkl	UP	0.965583	4.14785e-07		Ryr2	UP	0.99687	4.21303e-17		Plekhb2	UP	1.3423	2.17448e-09
Olfm1	DOWN	-0.855421	6.1838e-12		Ptk2b	UP	0.715627	2.19742e-10		Rogdi	UP	1.15272	1.65636e-05		Igsf11	UP	1.39302	2.80985e-06
Nsf	DOWN	-0.699092	1.1093e-16		Itm2c	UP	0.781115	1.68557e-11		Moxd1	UP	3.4164	0.0861415		Mgat1	UP	1.06997	0.00217334
Lgi1	DOWN	-1.55313	2.96923e-15		Tomm34	UP	0.96677	2.37735e-06		Plcg2	UP	4.4971	0.0245634		Farp1	UP	3.46825	2.28822e-39
Rgs6	DOWN	-4.56625	1.50439e-14		Fibcd1	DOWN	-3.10867	0.000289693		Plxna4	UP	1.21017	6.04286e-15		Dnah5	UP	2.09008	0.000950228
Unc5c	DOWN	-1.90811	1.90804e-16		Kcnh7	DOWN	-4.75282	9.72074e-25		Slc2a13	UP	2.3546	2.59944e-23		Adcy5	UP	1.72341	2.31708e-07
Camk2d	DOWN	-5.99486	1.07358e-14		Cpne8	DOWN	-3.17466	8.27479e-06		Numb	UP	1.05151	0.291918		Adgra1	UP	1.73319	6.82942e-06
Cntn5	DOWN	-5.16836	4.42684e-16		Ntm	DOWN	-3.03596	3.76207e-08		P2ry12	UP	2.0855	0.29814		Pak7	UP	1.03191	1.51028e-08
Kcnd3	DOWN	-2.42028	2.23673e-14		Arhgap12	DOWN	-2.53479	7.1275e-05		Cap1	UP	0.948199	0.409298		Efcab6	UP	2.18593	6.12035e-07
Atp6v1a	DOWN	-0.838441	6.39462e-15		Wfs1	DOWN	-2.73837	0.00210984		Appl2	UP	2.03568	0.243582		Hecw2	UP	1.49353	1.23502e-13
Gnal	DOWN	-2.5416	4.83229e-11		Dmd	DOWN	-0.847438	4.69409e-05		Abcd2	UP	1.69943	0.340952		Cacna2d2	UP	3.9825	3.65418e-08
Synpr	DOWN	-3.587	7.7285e-16		Adgrl2	DOWN	-4.06292	0.000194468		Tnr	UP	0.808134	9.36098e-07		Scarb2	UP	0.96318	0.000115545
Ephb1	DOWN	-4.61124	2.00849e-14		Slc24a3	DOWN	-1.01233	0.000737587		Mast4	UP	1.4485	0.000876698		Ccdc129	UP	2.83054	7.4808e-05
Nwd2	DOWN	-3.02768	1.6197e-14		Adgrl3	DOWN	-0.802729	2.66969e-06		Map3k1	UP	2.53241	0.356106		Epb41l2	UP	2.02488	0.00797073
Mapk3	DOWN	-3.24046	2.17962e-13		Itpr1	DOWN	-1.5796	7.02969e-06		Vash1	UP	1.94366	0.117639		Ttc21b	UP	1.10602	0.000973577
Nptxr	DOWN	-1.69772	3.33822e-12		Mal2	DOWN	-1.92619	1.71708e-13		Mmp17	UP	1.01502	0.00701461		Nefh	UP	1.22653	0.00592457
Hecw1	DOWN	-1.67594	5.63198e-12		Cdh6	DOWN	-3.694	0.00623843		Anp32a	UP	0.816959	0.000735063		Lin7a	UP	1.76793	1.4642e-12
Cacna1c	DOWN	-1.59932	3.4815e-14		Kcnd2	DOWN	-1.12482	1.73697e-10		Slit1	UP	1.06424	0.000418604		Dpysl3	UP	1.2689	0.000423634
Sh3kbp1	DOWN	-4.06745	6.02936e-12		Cntn5	DOWN	-5.85005	1.5278e-17		Krt10	UP	0.976129	0.134078		Got1	UP	1.21877	5.87704e-10
Kctd4	DOWN	-3.54558	5.85562e-13		Doc2b	DOWN	-3.18716	3.53165e-07		Nebl	UP	1.13905	9.1611e-08		Fam163a	UP	1.79432	0.00875114
Dnajc6	DOWN	-1.12249	2.70265e-12		Lypd1	DOWN	-3.65275	7.45275e-09		Vwa8	UP	1.05804	0.296329		Ehd4	UP	2.78653	0.000141908
Elavl2	DOWN	-2.2786	6.83803e-11		Itpka	DOWN	-1.37464	6.17615e-06		Pak6	UP	1.31302	0.298891		Hip1r	UP	1.53718	0.00122316
Efr3b	DOWN	-2.23573	3.65606e-08		Pex5l	DOWN	-3.94885	9.92033e-25		Ablim3	UP	3.13217	1.91962e-08		Plxna3	UP	1.54023	0.0217057
Rph3a	DOWN	-3.91261	1.69008e-13		Cdh13	DOWN	-4.38977	2.62701e-08		Cntnap5a	UP	3.29608	5.98137e-27		Ptprn2	UP	0.816713	4.49238e-09
Rap1gap2	DOWN	-1.94259	1.41361e-08		Dscam	DOWN	-0.885888	0.00021617		Dab1	UP	1.22177	8.83429e-25		Srcin1	UP	1.18091	2.57201e-12
Slc4a10	DOWN	-0.949158	1.73861e-07		Adcy2	DOWN	-1.07097	0.0020637		Dapk1	UP	1.16024	2.4692e-08		Epb41l3	UP	0.783645	4.17613e-06
Cdh13	DOWN	-5.35927	1.31373e-11		Shisa9	DOWN	-2.97288	1.12001e-09		Kalrn	UP	0.967787	1.26216e-20		Sept6	UP	1.04359	7.42893e-06
Pgm2l1	DOWN	-1.02623	3.4319e-11		Sorcs3	DOWN	-1.70572	1.05915e-07		Slit3	UP	0.944168	5.16526e-11		Ctsl	UP	1.51031	0.000534708
Dscam	DOWN	-1.23876	3.77855e-09		Spon1	DOWN	-2.9927	5.13024e-07		Prickle1	UP	0.753538	2.59644e-06		Ttyh1	UP	1.13462	1.72731e-06
Stxbp1	DOWN	-0.914006	2.4916e-09		Rasgrf1	DOWN	-0.837946	2.3015e-06		Nedd4l	UP	1.20209	2.48684e-11		Hmgcs1	UP	0.875241	4.22802e-06
Sorbs1	DOWN	-1.29153	5.33833e-07		Cadm1	DOWN	-1.25994	7.21419e-06		Kcnj3	UP	0.868448	1.20635e-06		Grm8	UP	2.69043	1.71067e-07
Fmnl2	DOWN	-1.83297	1.22134e-06		Gabra1	DOWN	-1.81402	6.60464e-17		Sphkap	UP	1.01635	7.91556e-09		Rab11fip5	UP	1.2255	0.000600115
Shisa9	DOWN	-2.55943	3.6453e-08		Tiam1	DOWN	-2.79121	3.36652e-09		Dpp6	UP	1.04	3.57862e-14		Grm4	UP	2.65642	0.00280898
Cd200	DOWN	-2.01091	8.95242e-09		Il1rapl1	DOWN	-1.84346	3.99761e-25		Rps9	UP	1.1113	1.65874e-10		Amot	UP	2.08153	0.000244452
Cacnb4	DOWN	-0.968535	7.12441e-06		Bcr	DOWN	-1.84512	4.62889e-06		C1qtnf4	UP	1.021	0.120179		Dnajb2	UP	1.80779	4.98502e-08
Cplx1	DOWN	-2.0243	2.10047e-12		Dlg1	DOWN	-1.1606	0.00358791		Gabrb2	UP	1.24105	0.00380906		Sult4a1	UP	1.05517	1.79577e-10
Tagln3	DOWN	-1.75725	2.29956e-09		Il1rap	DOWN	-1.51991	4.31231e-05		Rpl3	UP	0.94073	3.27369e-08		Rapgef4	UP	0.84978	4.71743e-09
Ntng2	DOWN	-2.30655	6.30763e-08		Kirrel3	DOWN	-3.44506	4.42108e-11		Eml5	UP	0.897206	0.000139168		Prkaa2	UP	1.78158	1.50553e-08
Phyhipl	DOWN	-2.07548	1.36784e-09		Trpc4	DOWN	-1.33308	0.00198646		Add2	UP	0.938957	2.10266e-05		Camk4	UP	1.19593	2.61628e-14
Ptprk	DOWN	-1.61718	8.08053e-07		Eml6	DOWN	-1.07968	9.31747e-10		Syn3	UP	2.04907	9.96507e-05		Rasal1	UP	1.00526	0.000487013
Vstm2a	DOWN	-2.11101	1.64579e-07		Ano4	DOWN	-2.85417	1.56709e-07		Ddn	UP	0.825809	0.000335953		Cadm4	UP	2.29899	1.4986e-14
Dcc	DOWN	-1.64773	1.55094e-09		Dpp10	DOWN	-5.31138	1.02181e-06		Stox2	UP	1.40246	5.87911e-08		Mapk8	UP	0.970484	1.04912e-07
Ptpre	DOWN	-1.56823	3.53059e-06		Necab2	DOWN	-2.36558	0.00113802		Rps3	UP	0.953704	2.21785e-12		Lrrc59	UP	1.01104	0.000182998
Cadm1	DOWN	-1.26471	2.97379e-06		Homer2	DOWN	-1.87519	3.58434e-05		Ap1s2	UP	2.60546	0.000530557		Cxadr	UP	1.28814	0.00253137
Atp6v1b2	DOWN	-0.836619	1.45336e-07		Gria4	DOWN	-2.23588	0.000255569		Smad3	UP	1.70387	0.00799298		Eif2s3x	UP	0.841686	0.000245577
Fut9	DOWN	-1.22736	2.4941e-08		Gsg1l	DOWN	-5.18677	2.16103e-09		Rras2	UP	1.71724	0.00487842		Ankrd34b	UP	3.33479	1.07617e-11
Grik4	DOWN	-3.03073	5.63638e-10		Atp2b4	DOWN	-2.71122	0.000267212		Gfod1	UP	0.863524	0.0160454		Tpi1	UP	0.863871	3.60989e-09
Flrt3	DOWN	-1.89164	1.34261e-06		Reln	DOWN	-6.32141	7.94807e-08		Rps23	UP	0.78628	3.30208e-10		Csnk1e	UP	0.986685	4.75055e-06
Sv2a	DOWN	-1.02418	1.62968e-08		Stxbp6	DOWN	-3.56325	6.82336e-06		Rps16	UP	0.74202	3.16414e-07		Marcks	UP	0.909736	6.3427e-09
Tiam1	DOWN	-2.51201	6.11e-09		Unc13c	DOWN	-4.33253	8.79529e-05		Rpl7	UP	0.983764	1.94159e-07		Atp6ap2	UP	0.871531	5.22178e-06
Syt13	DOWN	-1.17462	5.54281e-06		Zfhx4	DOWN	-2.71592	0.00359535		Dlgap1	UP	0.824256	2.03744e-23		Capn2	UP	1.08353	0.00497103
Prune2	DOWN	-2.07142	2.85003e-07		Cdk17	DOWN	-1.42494	2.07349e-11		Lrfn5	UP	0.987037	1.18768e-13		Pacs2	UP	1.09024	0.00823151
Gabbr2	DOWN	-0.789179	3.42451e-10		Rora	DOWN	-0.992763	0.000235317		Rps4x	UP	0.977641	7.5708e-12		Fam185a	UP	1.18435	0.00431404
Ppm1l	DOWN	-1.32769	4.74917e-09		Adcyap1r1	DOWN	-2.89623	2.72096e-06		Prr7	UP	1.16184	0.0647574		Dgkq	UP	1.15276	0.0152366
Il1rapl1	DOWN	-1.09641	6.72424e-08		Ptprd	DOWN	-2.85098	1.66953e-33		Atp1a1	UP	1.03119	0.0275659		Btbd11	UP	2.33411	0.117093
Syngr1	DOWN	-1.296	2.57823e-07		Cbln4	DOWN	-8.16161	3.3067e-10		Jph1	UP	2.41854	1.51772e-16		Ass1	UP	3.72086	0.00594964
Slit2	DOWN	-2.70264	7.09088e-08		Olfm3	DOWN	-2.52629	0.000321158		Rpl14	UP	0.728759	1.21827e-10		Tspyl4	UP	0.767452	1.23483e-07
Dlg1	DOWN	-1.40624	1.33811e-05		Negr1	DOWN	-1.47595	1.22118e-05		Cdh8	UP	1.44242	3.00755e-11		Extl2	UP	0.943612	0.000109538
Il1rap	DOWN	-1.77954	2.12026e-07		Kcnip3	DOWN	-2.23778	2.20004e-07		Rpl30	UP	0.987422	0.19254		Akap5	UP	0.94041	5.33775e-05
Rab15	DOWN	-1.02391	0.000168903		Magi1	DOWN	-1.73097	1.94287e-05		Rpl4	UP	0.968939	3.0236e-11		Gpsm1	UP	1.50089	0.000378411
Kirrel3	DOWN	-2.61798	3.95035e-08		Rasgrf2	DOWN	-2.82542	0.000104626		Plekhg5	UP	1.69508	2.57507e-05		Myo1b	UP	1.49443	0.0536725
Oxr1	DOWN	-1.40765	2.59235e-07		Sncb	DOWN	-0.843655	7.9447e-05		Odf2	UP	0.910821	0.237852		Miga1	UP	0.86117	4.54901e-05
Nrp2	DOWN	-1.93066	1.64885e-06		Prkacb	DOWN	-1.00675	1.61566e-05		Scfd1	UP	1.03167	0.0437851		Plpp3	UP	3.3506	2.72143e-07
Ywhag	DOWN	-0.741629	1.2446e-08		Lrrtm3	DOWN	-2.62713	0.00238261		Lin7c	UP	1.01461	0.0357318		Mrps30	UP	1.25233	0.0113305
Atp2b2	DOWN	-0.78894	1.21055e-07		Camk2g	DOWN	-1.45372	0.000342601		Rps6	UP	0.783516	9.38986e-07		Tbc1d8	UP	1.93373	0.000112482
Rasa3	DOWN	-2.29	1.30215e-07		Ccdc85a	DOWN	-1.38083	0.000108406		Rps18	UP	0.820483	0.000445659		Rnf17	UP	2.23115	0.0413751
Map3k5	DOWN	-2.35541	1.94127e-05		Epb41	DOWN	-3.45402	0.000372619		Lrp1b	UP	2.19175	1.75145e-41		Arl8a	UP	0.820505	7.95667e-07
Dpp10	DOWN	-5.13877	1.15505e-07		Chl1	DOWN	-1.3622	8.68728e-09		Dlg2	UP	0.712654	7.63049e-18		Lasp1	UP	1.2126	0.000339261
Snap91	DOWN	-0.750104	1.27881e-07		Olfm2	DOWN	-4.0792	5.17352e-06		Eef1a1	UP	0.892205	1.468e-13		Apc2	UP	1.09289	0.000183286
Reep5	DOWN	-0.966211	7.33096e-07		Prkar2b	DOWN	-2.02546	0.00263312		Ank3	UP	0.899848	8.07194e-20		Tubb4b	UP	0.979101	0.000266771
Necab2	DOWN	-3.1962	5.19776e-06		Dock10	DOWN	-3.3819	0.000778282		Gabrb1	UP	1.02614	2.91684e-14		Igsf21	UP	1.41549	0.00157535
Neto1	DOWN	-1.91036	2.22815e-08		Ahcyl2	DOWN	-2.14907	4.88087e-08		Ncdn	UP	0.795554	1.00108e-13		Actn3	UP	1.89317	0.0652667
Gria4	DOWN	-2.17861	2.96433e-05		Fhod3	DOWN	-4.4439	6.93652e-06		Rpl6	UP	0.818735	8.17903e-09		Prkar1b	UP	1.02962	1.04329e-13
Gsg1l	DOWN	-3.52405	3.72866e-06		Grm2	DOWN	-3.03444	0.00135913		Plcb1	UP	0.924595	4.02159e-12		Prkab2	UP	0.953705	0.000120529
Nrp1	DOWN	-0.877083	9.76628e-06		Plpp4	DOWN	-4.01965	0.000601348		Rps5	UP	0.75783	3.10995e-07		Crkl	UP	0.951054	0.00245494
Slc25a22	DOWN	-1.08217	1.6071e-05		Rgs17	DOWN	-1.30453	0.000763829		Rps27a	UP	0.753489	1.42642e-08		Hcn1	UP	2.10415	6.90097e-34
Grik2	DOWN	-0.945094	1.02656e-06		Sipa1l2	DOWN	-2.53491	0.00372033		Rpl26	UP	0.717268	4.49891e-09		Cryab	UP	1.97486	0.0995765
Cspg5	DOWN	-2.51817	8.1111e-07		Pdzrn3	DOWN	-3.93737	0.000762097		Ncam1	UP	0.920119	3.66246e-10		Syngr3	UP	1.08512	1.17756e-10
Atp2b4	DOWN	-3.10163	5.40113e-05		Cux2	DOWN	-4.45111	0.000254183		Rpl8	UP	0.773016	6.74067e-08		Ush2a	UP	3.50664	0.000171231
Aplp2	DOWN	-0.885252	1.29471e-06		Fam49b	DOWN	-0.997123	0.00150609		Rps19	UP	0.726512	8.91504e-09		Agbl4	UP	1.644	2.89994e-21
Reln	DOWN	-5.50033	2.10262e-07		Jakmip1	DOWN	-0.844403	0.00146677		Rps25	UP	0.737409	1.83673e-08		Pacrg	UP	1.44744	9.15847e-08
Stxbp6	DOWN	-3.70325	2.11822e-08		Prox1	DOWN	-3.67673	0.00168894		Ptprj	UP	1.30255	1.16917e-08		Kif5a	UP	1.21665	1.06376e-13
Fbxo2	DOWN	-2.32053	6.68756e-06		Ntng1	DOWN	-3.3084	5.11299e-06		Eef1g	UP	0.913576	3.17286e-07		Tmem163	UP	2.62845	0.00447913
Gpr158	DOWN	-0.845116	4.65574e-06		Dennd1a	DOWN	-0.873455	1.26297e-05		Ntrk3	UP	0.857901	2.90535e-08		Iqsec1	UP	0.878866	1.07984e-07
Unc13c	DOWN	-5.31402	1.94437e-07		Prkg2	DOWN	-3.29483	0.0083983		Rpl18a	UP	0.80648	2.12508e-08		Mpp6	UP	0.877698	7.96347e-06
Rgs12	DOWN	-4.39442	8.94742e-07		Fgf12	DOWN	-0.958111	0.00134526		Rpl10a	UP	0.799942	2.73402e-05		Lrrn1	UP	1.09143	3.07534e-07
Lrrtm4	DOWN	-3.8649	3.68547e-08		Plxnd1	DOWN	-5.27878	2.08752e-05		Ddah1	UP	0.80132	3.57862e-05		Rap1gap	UP	0.827713	2.72259e-05
Efr3a	DOWN	-1.10116	1.19701e-05		Tenm1	DOWN	-3.79836	3.04696e-25		Kbtbd11	UP	1.29612	0.000100961		Cfap58	UP	3.09751	0.023948
Map2k1	DOWN	-0.91178	1.41372e-06		Pde1b	DOWN	-1.96122	0.00187579		Epha7	UP	0.899881	1.00834e-07		Scamp5	UP	0.752259	1.06447e-07
Rora	DOWN	-0.931373	8.06097e-05		Wwox	DOWN	-1.30823	0.0069191		Rpsa	UP	0.856038	1.30026e-05		Syne2	UP	1.52448	0.0017372
Grm1	DOWN	-0.968296	1.95612e-05		Fam135b	DOWN	-1.18579	6.99075e-09		Rps26	UP	0.80245	0.000172675		Rell2	UP	1.11421	9.93377e-06
Erc2	DOWN	-0.867627	3.99433e-08		Ptgfrn	DOWN	-4.40922	0.00193276		Hist3h2ba	UP	1.02536	0.0722763		Osbpl10	UP	1.23166	3.24885e-05
Trp53i11	DOWN	-2.91987	1.76335e-05		Adcy1	DOWN	-2.73438	2.61034e-26		Hs2st1	UP	1.04774	0.0287567		Slitrk4	UP	1.16469	4.31467e-07
Sgsm1	DOWN	-1.72117	7.29131e-06		Grm3	DOWN	-3.27121	2.55027e-06		Galnt1	UP	1.06388	0.137582		Kif16b	UP	1.30133	0.000225329
Adcyap1r1	DOWN	-2.45668	5.27381e-06		Arhgap32	DOWN	-0.939589	0.00238183		Fibcd1	DOWN	-1.76022	0.000445518		Sfxn3	UP	1.23803	3.13721e-08
Ywhah	DOWN	-0.733371	1.22341e-06		Rab3b	DOWN	-4.48266	5.5877e-05		Atp2b1	DOWN	-0.996103	7.02825e-08		Grid1	UP	0.866222	4.60596e-08
Napb	DOWN	-0.718939	4.15904e-07		Apba1	DOWN	-0.881905	0.00464476		Kcnh7	DOWN	-1.48328	0.00278792		Arhgap33	UP	1.18142	0.00160222
Ptprd	DOWN	-1.62828	7.40361e-08		Ttc9	DOWN	-3.55129	1.71877e-08		Cpne8	DOWN	-4.34226	1.35964e-10		Synj1	UP	1.11654	1.63781e-26
Cbln4	DOWN	-4.38773	2.55135e-06		Ncam2	DOWN	-2.07469	6.03487e-06		Cntnap2	DOWN	-2.86697	1.05726e-25		Lzts1	UP	1.00739	3.14317e-06
Exoc1	DOWN	-1.46462	0.00210204		Apaf1	DOWN	-2.02741	0.00403512		Tspan13	DOWN	-0.902782	4.68881e-05		Fnbp1l	UP	2.85995	1.07617e-25
Negr1	DOWN	-1.41976	3.54377e-05		Kcnj4	DOWN	-2.38671	0.00040116		Ntm	DOWN	-3.72795	5.88759e-19		Lpgat1	UP	1.06051	8.3035e-09
Lgi2	DOWN	-4.52852	6.5403e-08		Efnb2	DOWN	-2.25025	0.0053576		Epha6	DOWN	-1.3565	5.30989e-25		Mak	UP	2.50508	0.0255984
Atp8a2	DOWN	-1.21728	0.00117266		Usp13	DOWN	-3.06284	6.42001e-05		Ryr3	DOWN	-1.06247	4.12856e-06		Ppargc1a	UP	1.77274	2.62969e-15
Arsb	DOWN	-0.948481	1.4487e-05		Syt17	DOWN	-1.68828	1.54693e-05		Wfs1	DOWN	-3.51639	3.00852e-08		Mgst3	UP	1.83985	4.6445e-06
Kcnip3	DOWN	-1.42897	0.00126311		Slc4a4	DOWN	-3.61976	0.00169326		Dmd	DOWN	-1.39394	9.82534e-15		Rims4	UP	1.60099	4.51991e-06
Magi1	DOWN	-1.45257	2.89112e-05		Slc17a6	DOWN	-4.8417	0.000180551		Chrm3	DOWN	-4.5479	1.0066e-24		Col16a1	UP	2.60611	0.0570572
Rasgrf2	DOWN	-2.85524	1.55151e-06		Grid2	DOWN	-1.60262	3.63976e-06		Adgrl2	DOWN	-4.06241	1.59878e-05		Hdac11	UP	1.56146	1.42866e-11
Bsn	DOWN	-0.911721	1.46496e-05		Epha10	DOWN	-2.58536	3.40381e-05		Plk2	DOWN	-1.32874	5.74431e-08		Igfn1	UP	3.96795	0.0120284
Sncb	DOWN	-0.788923	0.000323709		Myo16	DOWN	-2.0767	0.00655961		Nrip3	DOWN	-2.19958	8.97019e-11		Nceh1	UP	0.983668	5.06069e-08
Prkacb	DOWN	-1.17899	2.34261e-08		Pcdh19	DOWN	-1.13915	0.00421285		Ociad2	DOWN	-2.76967	2.30041e-18		Gpc5	UP	2.65652	2.45558e-25
Grb10	DOWN	-2.37022	0.000430591		Dock3	DOWN	-1.07039	1.92985e-07		Actr2	DOWN	-0.79959	3.80208e-08		Fmn1	UP	1.36858	1.6883e-05
Bok	DOWN	-2.60867	0.000219263		Mbp	DOWN	-1.72416	0.00384438		Arl15	DOWN	-0.983107	7.70208e-08		Hspa4l	UP	1.02026	4.23732e-10
Lrrtm3	DOWN	-2.94423	0.000129906		Igsf11	DOWN	-2.18364	0.000629784		Map4	DOWN	-0.898381	1.96469e-08		Vsnl1	UP	1.38651	1.63609e-23
Pitpnm2	DOWN	-1.40328	0.00132193		Farp1	DOWN	-2.72281	1.00467e-05		Ccdc88c	DOWN	-2.69053	9.50104e-07		Pdha1	UP	0.981021	1.33403e-07
Sorbs2	DOWN	-0.831078	2.95289e-05		Efcab6	DOWN	-3.61205	0.0011609		Exoc6b	DOWN	-1.05217	2.04618e-07		Cnr1	UP	1.03715	1.91844e-06
Ehd3	DOWN	-1.01866	0.00205229		Fam3c	DOWN	-1.81064	0.00179656		Prkcb	DOWN	-2.54555	1.1755e-45		Unc13b	UP	0.820479	0.000122471
Asph	DOWN	-1.24989	1.98814e-06		Frmd4b	DOWN	-3.01645	6.30692e-06		Slc8a1	DOWN	-2.79763	5.17531e-32		Cdc42bpg	UP	2.98116	0.012706
Camk2g	DOWN	-1.38962	2.84511e-05		C1ql3	DOWN	-4.05533	1.03061e-13		Snap25	DOWN	-0.874337	5.60204e-12		Kcnb1	UP	0.82122	9.76978e-07
Cntnap1	DOWN	-1.6781	3.04669e-07		Ank1	DOWN	-2.75833	0.00667441		Cdh6	DOWN	-4.19101	0.00137391		L1cam	UP	1.3439	1.90887e-09
Ccdc85a	DOWN	-1.4134	0.000297621		Adgrb3	DOWN	-1.58637	2.96279e-37		Slc1a2	DOWN	-2.03584	2.69557e-11		Got2	UP	0.989103	3.02056e-09
Epb41	DOWN	-3.37325	0.000586106		Ptprn2	DOWN	-0.912604	3.68929e-07		Syn2	DOWN	-0.82944	9.50676e-10		Epha8	UP	3.35205	0.0204381
Kcna2	DOWN	-1.12426	0.000676329		Nhsl2	DOWN	-1.46659	5.88488e-05		Prkcg	DOWN	-2.36565	3.48345e-27		Atp1b2	UP	1.53809	2.58449e-13
Cacng2	DOWN	-1.33323	0.000215069		Mpc2	DOWN	-1.12443	0.00115646		Unc5c	DOWN	-1.27239	2.71258e-08		Pdk1	UP	0.9814	0.000742165
Dcx	DOWN	-2.42258	0.000558463		Grm8	DOWN	-3.45247	0.00622127		Nrxn3	DOWN	-1.58042	2.4614e-11		Ptn	UP	3.27914	9.4188e-43
Ccdc136	DOWN	-2.47097	0.000270476		Limch1	DOWN	-2.45091	5.86257e-10		Camk2d	DOWN	-5.37451	5.97917e-15		Dcaf7	UP	0.814733	3.85514e-07
Olfm2	DOWN	-3.15221	5.48607e-05		Kctd16	DOWN	-0.89437	0.00138682		Hpca	DOWN	-1.13119	1.76617e-07		Glrb	UP	0.796917	4.83727e-07
Prkar2b	DOWN	-2.07156	0.000315089		Ankrd34b	DOWN	-3.51666	0.00313013		Cntn5	DOWN	-1.20825	0.00421135		Gda	UP	1.01572	2.09779e-13
Ak1	DOWN	-1.17431	0.00147122		Cttnbp2	DOWN	-1.28351	2.34641e-18		Asap2	DOWN	-1.73839	2.17595e-07		Sv2b	UP	1.40909	1.22364e-24
Dock10	DOWN	-3.20109	0.000523898		Marcks	DOWN	-1.47844	9.69145e-10		Ephb1	DOWN	-1.69447	4.17535e-06		Asic2	UP	2.84025	3.21517e-44
Ahcyl2	DOWN	-1.65879	0.0039418		Fscn1	DOWN	-1.39072	0.00167341		Nwd2	DOWN	-2.62661	4.41219e-14		Tenm3	UP	2.83754	3.71355e-24
Asic1	DOWN	-2.24218	0.00619286		Akap5	DOWN	-1.53357	0.00250051		Pex5l	DOWN	-2.18739	1.8307e-12		Fam81a	UP	1.20653	1.04305e-10
Fhod3	DOWN	-3.70536	3.78133e-05		Gpc4	DOWN	-3.4701	5.88601e-05		Nptxr	DOWN	-1.49246	1.04438e-09		Tenm2	UP	1.39106	7.49492e-28
Slc4a3	DOWN	-1.50055	0.00174382		Ptprz1	DOWN	-2.83484	0.00173465		Tmem200a	DOWN	-4.7598	4.85929e-10		Gabra3	UP	3.1682	2.08438e-28
Pip5k1c	DOWN	-1.03555	7.92567e-05		Dpysl5	DOWN	-2.718	0.00969114		Hunk	DOWN	-3.83607	1.88675e-10		Lrrc4c	UP	1.07491	1.42018e-10
Crtac1	DOWN	-1.09792	0.00426955		Ybx1	DOWN	-1.08081	5.35287e-05		Homer1	DOWN	-1.53237	1.12611e-11		Rab3c	UP	1.90729	7.70756e-29
Epha3	DOWN	-0.969945	0.000113269		Ralgapa2	DOWN	-1.15842	0.00629262		Endod1	DOWN	-1.89685	4.68522e-06		Reep1	UP	0.860105	6.53449e-07
Grm2	DOWN	-3.15921	0.000446235		Hcn1	DOWN	-1.97084	1.68153e-07		Elavl2	DOWN	-4.13172	2.34865e-23		Mras	UP	1.11082	2.19136e-10
Fhl1	DOWN	-1.56341	0.00148115		Frmd5	DOWN	-3.20987	3.3693e-09		Efr3b	DOWN	-2.42588	4.98721e-11		Cacna2d3	UP	1.44839	2.44661e-27
Cux1	DOWN	-1.52314	0.00321043		Thsd7a	DOWN	-2.35709	0.00466074		Pgm2l1	DOWN	-0.918203	7.30161e-10		Asap1	UP	1.68091	2.48279e-21
Plpp4	DOWN	-4.80869	5.21609e-05		Kcnip4	DOWN	-1.26209	3.60623e-17		Rasgrp1	DOWN	-2.46913	7.4689e-21		Csmd1	UP	0.75951	5.01133e-20
Nrn1	DOWN	-0.817308	0.00211961		Agbl4	DOWN	-1.13038	0.00251156		Stxbp1	DOWN	-1.30067	1.00774e-15		Tenm4	UP	1.76523	9.50974e-31
Kcna1	DOWN	-1.58855	0.000110983		Iqsec1	DOWN	-0.967148	0.000287835		Ankrd63	DOWN	-3.26449	0.00628793		Nyap2	UP	1.88249	3.55677e-17
Ston2	DOWN	-3.41281	0.00522753		Lrrn1	DOWN	-2.73389	1.24018e-08		Phactr1	DOWN	-0.940125	3.47055e-13		Nlk	UP	0.922561	8.55107e-09
Rgs17	DOWN	-0.977187	0.00325454		Marcksl1	DOWN	-3.33985	1.30682e-05		Cd200	DOWN	-2.00485	8.24114e-10		Hspa12a	UP	1.06706	1.3726e-08
Stmn1	DOWN	-1.18725	0.000816689		Osbpl10	DOWN	-2.06756	0.00476572		Sh3gl2	DOWN	-1.76091	2.53442e-23		Clstn1	UP	0.756168	4.10817e-12
Magi3	DOWN	-1.17433	0.0018088		Grid1	DOWN	-1.04992	1.71646e-06		Sorcs3	DOWN	-2.39072	1.08682e-16		Ttc9b	UP	1.29036	2.05341e-14
Sipa1l2	DOWN	-2.06454	0.00632306		Trank1	DOWN	-1.16465	0.00582437		Cplx1	DOWN	-1.77852	1.33479e-10		Prph	UP	4.3276	0.00832277
Aifm3	DOWN	-1.6665	0.000813059		Lzts1	DOWN	-1.76068	0.000291115		Ap2b1	DOWN	-1.01198	1.45195e-08		App	UP	0.772218	7.49024e-18
Mcu	DOWN	-1.06571	0.000806037		Fnbp1l	DOWN	-4.17631	6.43011e-09		Dcc	DOWN	-1.83508	5.78675e-14		Syt1	UP	0.929107	9.5454e-44
Hpcal1	DOWN	-2.43866	0.000151689		Gpc5	DOWN	-4.58615	1.17354e-13		Atp6v1b2	DOWN	-1.04985	1.1566e-09		Vamp2	UP	0.734409	1.21408e-15
Dnm3	DOWN	-1.23386	0.000345948		Slc2a13	DOWN	-1.57026	0.000100668		Sv2a	DOWN	-1.11507	9.498e-09		Rab3a	UP	0.767059	4.13364e-10
Sdc3	DOWN	-1.19822	0.00148217		Kcnb1	DOWN	-1.06096	0.000139988		Slc17a7	DOWN	-1.20141	4.3075e-19		Prickle2	UP	0.761061	1.70707e-08
Diras2	DOWN	-1.08444	0.000191959		Atp1b2	DOWN	-2.8966	3.48498e-13		Syngr1	DOWN	-2.26988	2.36108e-20		Sept7	UP	1.02385	8.3449e-12
Mtss1l	DOWN	-3.77712	0.000286916		Ptn	DOWN	-4.1802	2.13047e-12		Pde1a	DOWN	-2.94732	4.18677e-33		Kcnb2	UP	0.769061	2.2858e-10
Coro2a	DOWN	-1.53966	0.00494497		Gda	DOWN	-1.8371	4.2834e-16		Slit2	DOWN	-2.07249	7.40333e-08		Clstn3	UP	0.869497	1.16704e-05
Pdzrn3	DOWN	-3.42738	0.00136522		Pak6	DOWN	-2.17726	0.00478971		Rab15	DOWN	-1.85964	1.52792e-11		Kcnma1	UP	0.90298	7.27973e-25
Ubash3b	DOWN	-1.47648	0.00170021		Cntnap5a	DOWN	-3.27377	4.50968e-08		Cdh10	DOWN	-2.484	1.22009e-17		Nlgn1	UP	0.688542	1.07132e-19
Bnip3	DOWN	-1.18334	0.00210283		Dab1	DOWN	-2.737	6.37997e-44		Arf1	DOWN	-1.08155	2.13372e-12		Strbp	UP	0.723785	7.18662e-13
Cux2	DOWN	-4.58859	0.000247477		Celf2	DOWN	-0.709367	6.1335e-28		Oxr1	DOWN	-1.96114	1.57678e-17		Fibcd1	DOWN	-3.33704	1.68344e-06
Kcna6	DOWN	-2.58959	8.56105e-05		Dapk1	DOWN	-1.74862	8.50396e-19		Psap	DOWN	-0.854178	1.54632e-09		Atp2b1	DOWN	-1.89752	5.71677e-34
Kndc1	DOWN	-1.32866	0.00426466		Asic2	DOWN	-3.3244	1.95347e-21		Ywhag	DOWN	-1.26653	1.63822e-20		Cntnap2	DOWN	-2.16176	2.09247e-11
Tmod1	DOWN	-1.63011	0.00598396		Kalrn	DOWN	-0.914723	5.56028e-16		Rasa3	DOWN	-1.63531	2.5679e-06		Tspan13	DOWN	-1.26039	5.99559e-10
Slc6a17	DOWN	-0.835332	4.67647e-05		Nbea	DOWN	-0.722177	5.22281e-14		Ano4	DOWN	-2.84254	1.0233e-10		Arhgap12	DOWN	-1.91094	0.00130514
Fxyd6	DOWN	-1.42396	0.00789616		Dclk1	DOWN	-1.0622	7.46566e-16		Dpp10	DOWN	-3.83752	6.55951e-07		Kcnab1	DOWN	-4.11639	2.4986e-35
Itsn1	DOWN	-1.00195	0.000894585		Lrrc7	DOWN	-0.821129	1.32508e-14		Snap91	DOWN	-0.908582	6.82775e-09		Iqgap2	DOWN	-7.02599	8.12192e-41
Nek6	DOWN	-2.11469	0.000866883		Slit3	DOWN	-1.0267	6.63279e-12		Neto2	DOWN	-3.16776	1.22139e-11		Cacnb2	DOWN	-5.13353	4.80172e-44
Prox1	DOWN	-3.4696	0.00132677		Tenm3	DOWN	-4.97453	3.20683e-10		Reep5	DOWN	-1.86628	1.38209e-20		Ryr3	DOWN	-2.56408	6.10643e-24
Doc2a	DOWN	-2.83327	0.00820272		Fam81a	DOWN	-2.04724	2.02874e-09		Necab2	DOWN	-1.62474	0.000297097		Grin2b	DOWN	-1.06683	3.39955e-27
Ntng1	DOWN	-2.06182	0.00611027		Prickle1	DOWN	-0.800598	7.99989e-08		Inpp5f	DOWN	-1.47465	1.42671e-07		Cadps2	DOWN	-3.79832	4.84516e-11
Arhgef6	DOWN	-2.13581	0.00065937		Tenm2	DOWN	-1.0458	9.43775e-11		Homer2	DOWN	-1.54101	9.02854e-07		Chrm3	DOWN	-3.33525	5.20009e-17
Dtna	DOWN	-1.032	0.00249713		Gabra3	DOWN	-3.75713	1.76245e-07		Flrt2	DOWN	-1.55839	2.52625e-07		Slc24a3	DOWN	-1.40055	8.23012e-08
Prkg2	DOWN	-4.17755	0.00204628		Nedd4l	DOWN	-0.924497	3.26596e-06		Gria4	DOWN	-1.5366	0.000593974		Ppp3ca	DOWN	-1.5656	7.31556e-46
Rnasel	DOWN	-3.09885	0.00613788		Kcnj3	DOWN	-1.02383	4.20646e-08		Gsg1l	DOWN	-1.45641	0.004087		Itpr1	DOWN	-1.79768	3.15915e-09
Fgf12	DOWN	-0.863509	0.00382613		Lrrc4c	DOWN	-1.22383	2.28136e-09		Slc25a22	DOWN	-1.37311	1.6422e-09		Ppm1e	DOWN	-0.977781	1.16029e-09
Plxnd1	DOWN	-2.40621	0.00634611		Pde4a	DOWN	-1.47539	3.08979e-05		Cspg5	DOWN	-1.43848	2.64203e-05		Ociad2	DOWN	-1.41135	9.82754e-05
Tenm1	DOWN	-1.4216	0.000177487		Sphkap	DOWN	-0.739514	0.00010073		Strip2	DOWN	-2.48573	0.000140343		Grin2a	DOWN	-1.23653	5.137e-29
C1ql2	DOWN	-3.00751	0.00471675		Dpp6	DOWN	-0.738962	2.32627e-07		Reln	DOWN	-5.40687	4.34442e-09		Gria1	DOWN	-1.82342	4.98047e-43
Cit	DOWN	-2.69446	0.00163334		Rps9	DOWN	-0.76151	0.000149049		Fbxo2	DOWN	-4.46654	1.48054e-10		Nos1ap	DOWN	-1.96659	1.45638e-15
Fam131b	DOWN	-1.54064	0.000372561		C1qtnf4	DOWN	-1.60519	0.000656287		Syn1	DOWN	-0.89888	2.96456e-10		Kcnd2	DOWN	-1.71509	2.7502e-28
Ptgfrn	DOWN	-4.08123	0.00416692		Rab3c	DOWN	-1.32705	3.06557e-05		Unc13c	DOWN	-4.579	2.9586e-07		Arpc2	DOWN	-1.3594	2.0913e-12
Homer3	DOWN	-1.85436	0.00467457		Gabrb2	DOWN	-1.38084	6.06774e-05		Rgs12	DOWN	-4.73259	6.90953e-08		Prkcg	DOWN	-0.814647	6.97038e-05
Pgap1	DOWN	-1.54927	0.00292648		Adam22	DOWN	-0.778912	9.82973e-05		Efr3a	DOWN	-2.10992	7.60058e-20		Cnih2	DOWN	-1.49649	2.59983e-20
Prkcd	DOWN	-2.58871	0.00556708		Reep1	DOWN	-0.787854	0.00132923		Plcl2	DOWN	-1.11097	3.16057e-06		Nrxn3	DOWN	-2.77563	4.13039e-22
Adcy1	DOWN	-0.904934	0.00525136		Gabrg2	DOWN	-0.917113	7.7424e-05		Sgsm1	DOWN	-1.50725	1.77161e-06		Cntn4	DOWN	-1.90689	4.86044e-06
Pitpnm3	DOWN	-1.48798	0.00571748		Syn3	DOWN	-2.11276	0.00183242		Usp46	DOWN	-0.908836	8.17688e-06		Hpca	DOWN	-2.84734	1.30089e-31
Mest	DOWN	-2.76143	0.00265895		Stox2	DOWN	-0.975748	0.0031716		Slc16a1	DOWN	-1.60598	0.000154324		Galnt16	DOWN	-2.04995	3.14299e-12
Cyp7b1	DOWN	-1.76173	0.000259983		Mras	DOWN	-0.985526	0.00055853		Ywhah	DOWN	-0.869671	4.07679e-10		Doc2b	DOWN	-3.46979	1.47518e-09
Cd109	DOWN	-3.39694	0.00227617		Ngef	DOWN	-1.64489	0.00471955		Napb	DOWN	-1.32905	5.59289e-19		Lypd1	DOWN	-3.6607	3.20683e-12
Jup	DOWN	-2.28158	0.00983846		Smad3	DOWN	-1.9362	0.00559391		Cbln4	DOWN	-8.01073	1.95907e-10		Trim2	DOWN	-1.07904	4.70831e-13
Rab3b	DOWN	-2.91566	0.00217205							Dnm1	DOWN	-1.09354	8.15273e-13		Synpr	DOWN	-4.27012	1.25537e-20
Lama3	DOWN	-3.02112	0.00918417							Lgi2	DOWN	-4.25292	3.44143e-08		Arpc5	DOWN	-1.62412	2.90421e-14
Apaf1	DOWN	-2.02547	0.000475468							Acss1	DOWN	-4.71764	7.99234e-07		Fth1	DOWN	-1.5044	8.38873e-45
Kcnj4	DOWN	-1.63214	0.00371701							Mdga1	DOWN	-1.50094	1.63392e-05		Wipf3	DOWN	-3.35538	2.16426e-38
Lsm11	DOWN	-1.60276	0.00683745							Plxna1	DOWN	-3.12111	5.75524e-11		Sorl1	DOWN	-1.21909	1.78538e-07
Nptx1	DOWN	-1.05191	0.00456543							Pls3	DOWN	-1.01046	7.64747e-08		Cacna1c	DOWN	-1.3187	2.54663e-10
Gatm	DOWN	-3.28501	0.000256998							Aak1	DOWN	-0.827757	2.42673e-08		Kctd4	DOWN	-4.01309	2.84883e-14
Slc4a4	DOWN	-3.43317	0.00138544							Eps15	DOWN	-1.74325	5.16756e-14		Rph3a	DOWN	-3.60862	3.70993e-12
Cep170b	DOWN	-1.05232	0.00409127							Bcan	DOWN	-3.23489	1.68806e-05		Magi2	DOWN	-1.66661	1.91143e-37
Fxyd7	DOWN	-0.975038	0.00564312							Bok	DOWN	-2.85377	1.68389e-07		Gabbr1	DOWN	-1.35168	3.53506e-17
Plekhb2	DOWN	-0.963396	0.00372822							Arap2	DOWN	-2.97236	4.92403e-13		Rasgrp1	DOWN	-2.01762	1.41391e-12
Vamp1	DOWN	-1.40465	0.00368387							Cadps	DOWN	-0.932845	4.53662e-10		Adcy2	DOWN	-1.8675	4.37265e-12
										Kcna2	DOWN	-1.70541	6.7922e-09		Pfn1	DOWN	-1.07799	0.000118292
										Kif1a	DOWN	-0.822736	1.70301e-07		Spon1	DOWN	-3.54652	1.05445e-10
										Olfm2	DOWN	-2.73173	1.94908e-05		Rasgrf1	DOWN	-1.01294	2.58707e-09
										Tpd52	DOWN	-1.46899	5.08842e-07		Shisa6	DOWN	-6.95416	5.10629e-43
										Itm2b	DOWN	-0.95521	6.38448e-10		Gria3	DOWN	-1.81175	2.14801e-25
										Mad1l1	DOWN	-1.2724	1.25031e-08		Stum	DOWN	-1.37939	2.4216e-09
										Vdac1	DOWN	-1.04368	9.06082e-10		Grik4	DOWN	-2.78706	5.83995e-09
										Snap47	DOWN	-0.911014	6.51929e-06		Gabra5	DOWN	-3.39757	6.38087e-26
										Actr3b	DOWN	-0.912093	5.06335e-06		Kcnq3	DOWN	-1.14271	1.60566e-14
										Fhod3	DOWN	-4.36764	1.82664e-06		Astn2	DOWN	-1.22969	0.000214497
										Myrip	DOWN	-1.11816	3.48837e-06		Nrp2	DOWN	-1.13273	0.000762452
										Pip5k1c	DOWN	-1.29718	5.32923e-08		Frrs1l	DOWN	-0.995556	4.5431e-11
										Epha3	DOWN	-1.56697	5.73619e-11		Neto2	DOWN	-3.39771	2.25829e-10
										Fhl1	DOWN	-1.59484	7.79099e-06		Cdh11	DOWN	-2.45857	3.8433e-19
										Cadm3	DOWN	-1.72725	3.68439e-16		Shisa7	DOWN	-0.951493	0.00070631
										Stmn1	DOWN	-1.22373	8.78419e-06		Grik2	DOWN	-1.05522	7.05324e-09
										Magi3	DOWN	-1.77467	4.27196e-06		Strip2	DOWN	-2.27821	0.00536094
										Sdc3	DOWN	-1.34361	5.86138e-06		Tmcc3	DOWN	-1.44871	0.00145208
										Atp6v1c1	DOWN	-1.1503	1.65912e-08		Slitrk5	DOWN	-0.856731	0.00173996
										Pdzrn3	DOWN	-3.85415	8.68058e-05		Zfhx4	DOWN	-4.79421	3.98421e-07
										Cacna1a	DOWN	-0.919729	3.72066e-07		Lrrtm4	DOWN	-4.47248	5.2391e-19
										Pgam1	DOWN	-1.40364	3.07664e-14		Grm1	DOWN	-1.37045	1.96169e-10
										Bnip3	DOWN	-1.30235	6.35555e-06		Erc2	DOWN	-1.07092	1.10569e-13
										Cux2	DOWN	-4.14211	0.000159278		Trp53i11	DOWN	-2.28123	0.00034508
										Crym	DOWN	-1.11329	2.12613e-05		Glrx3	DOWN	-1.21812	0.00147237
										Slc6a17	DOWN	-1.10988	1.33083e-07		Ksr1	DOWN	-2.34002	5.56759e-11
										Adam23	DOWN	-1.26956	4.75001e-07		Acap2	DOWN	-0.868796	4.76115e-05
										Sept9	DOWN	-1.54521	1.60718e-06		Mdga1	DOWN	-3.95579	7.73645e-11
										Fxyd6	DOWN	-1.29673	0.00035824		Plxna1	DOWN	-2.184	1.33967e-05
										Peak1	DOWN	-1.56256	1.25964e-08		Dgkz	DOWN	-1.53367	3.49236e-11
										Arhgef6	DOWN	-2.92496	3.27343e-06		Bcan	DOWN	-2.85227	0.00115595
										Prkg2	DOWN	-2.63662	0.00415789		Bok	DOWN	-2.45682	0.00254122
										Rnasel	DOWN	-3.33331	0.00106667		Pitpnm2	DOWN	-1.27534	0.00739809
										Fgf12	DOWN	-1.01148	9.20589e-06		Mkl2	DOWN	-0.765944	2.9333e-05
										Plxnd1	DOWN	-4.47423	4.18595e-05		Arhgap39	DOWN	-1.51779	7.05822e-14
										Gap43	DOWN	-4.27856	1.4621e-29		Dock10	DOWN	-4.44559	8.41738e-09
										Cit	DOWN	-2.1187	0.000519095		Nrn1	DOWN	-2.05036	5.14469e-21
										Stx1a	DOWN	-2.09816	3.12327e-10		Ston2	DOWN	-3.04189	0.00945254
										Scamp1	DOWN	-1.01129	5.05655e-07		Golm1	DOWN	-4.8964	3.11026e-09
										Cntn3	DOWN	-1.09278	4.28664e-07		Ahi1	DOWN	-1.35236	3.76286e-10
										Cdh4	DOWN	-2.77929	0.000530234		Ajap1	DOWN	-2.59508	5.63676e-08
										Tuba1b	DOWN	-1.17799	4.95328e-07		Prox1	DOWN	-7.23252	6.36954e-12
										Homer3	DOWN	-1.19107	0.0021883		Peak1	DOWN	-0.975636	0.00338551
										Pgap1	DOWN	-2.31701	3.18944e-07		Gng12	DOWN	-3.59088	1.9726e-07
										Prkcd	DOWN	-3.7739	0.000190703		C1ql2	DOWN	-3.81794	4.80341e-05
										Ephb3	DOWN	-3.21429	0.00247102		Dclk2	DOWN	-1.31503	4.34884e-05
										Rnft2	DOWN	-1.26919	2.02635e-06		Homer3	DOWN	-6.62886	6.7866e-13
										Anxa7	DOWN	-2.23379	6.34962e-09		Cyp7b1	DOWN	-2.04661	0.00010783
										Pitpnm3	DOWN	-2.38813	1.48625e-05		Golim4	DOWN	-1.82937	0.00513295
										Lrfn1	DOWN	-1.37912	4.78261e-06		Cd109	DOWN	-4.14031	0.000489457
										Jcad	DOWN	-2.82045	8.32205e-07		Fam163b	DOWN	-4.08796	9.01384e-12
										Scrn1	DOWN	-1.00676	1.23133e-05		Gfra1	DOWN	-4.06793	0.00144344
										Lypla2	DOWN	-2.00731	3.99679e-09		Pdlim5	DOWN	-4.34966	0.000747871
										Sox5	DOWN	-2.22524	0.000118958		Lyst	DOWN	-1.37247	0.000507977
										Dzank1	DOWN	-1.15047	1.44467e-06		Ncam2	DOWN	-1.36233	0.00155867
										Arc	DOWN	-2.49093	1.7077e-06		Dsp	DOWN	-6.26595	2.35512e-05
										Arhgap32	DOWN	-0.904022	9.37484e-05		Lsm11	DOWN	-2.09051	0.0047705
										Cd109	DOWN	-3.91859	0.000313345		Sparcl1	DOWN	-1.85005	0.000431723
										Rac3	DOWN	-1.59727	0.000102067		Nptx1	DOWN	-3.5002	2.77708e-31
										Cend1	DOWN	-1.56942	1.78958e-09		Ppp1r16b	DOWN	-1.69164	0.00229145
										Rab3b	DOWN	-3.46132	0.000172686		Gprc5b	DOWN	-4.13376	0.00324127
										Lama3	DOWN	-2.90758	0.00315373		Slc4a4	DOWN	-5.55897	3.33202e-09
										Glul	DOWN	-1.81389	7.30311e-05		Rin1	DOWN	-2.89297	0.000103162
										Manba	DOWN	-1.87359	0.000244109		Cnksr2	DOWN	-0.834395	4.26532e-11
										Ttc9	DOWN	-2.10396	5.83288e-06		Cap2	DOWN	-1.87356	6.31866e-22
										Fgfr3	DOWN	-4.03875	0.00348458		Sik3	DOWN	-1.04533	2.41776e-05
										Elavl4	DOWN	-4.91458	2.02113e-26		Mast3	DOWN	-1.54134	6.94373e-15
										Tspan9	DOWN	-2.25013	0.000128086		Enox2	DOWN	-1.47087	0.00552957
										Plpp6	DOWN	-1.58166	8.54741e-06		Fgfr1	DOWN	-3.49013	1.29793e-13
										Ap3m2	DOWN	-1.23065	5.97322e-07		Vps13c	DOWN	-0.929877	0.00672596
										Cpeb2	DOWN	-1.61192	1.00351e-05		Ppfia2	DOWN	-1.21598	1.00047e-10
										Lsm11	DOWN	-4.20775	9.35341e-07		Fam126a	DOWN	-1.7529	0.00644367
										Tmem65	DOWN	-1.51773	4.11052e-06		Arhgef28	DOWN	-2.19005	3.04143e-07
										Me1	DOWN	-5.08416	8.38574e-18		Cacng8	DOWN	-2.37567	1.19904e-06
										Sept4	DOWN	-1.55421	0.000156522		Gabra4	DOWN	-0.951994	0.000755862
										Xylt1	DOWN	-1.69125	1.69362e-07		C1ql3	DOWN	-3.76984	4.3833e-10
										Cntn2	DOWN	-3.42029	1.47664e-06		Pitpnc1	DOWN	-3.53829	9.86379e-09
										Gatm	DOWN	-2.01661	0.000215998		Rap2b	DOWN	-0.9765	0.00585391
										Glra3	DOWN	-2.87297	0.00716481		Atp8a1	DOWN	-1.66149	2.42152e-15
										Ak4	DOWN	-2.13623	5.45416e-07		Nhsl1	DOWN	-3.06838	5.26638e-06
										Myl6b	DOWN	-2.06519	0.00110555		Xkr6	DOWN	-2.77452	0.000137972
										Lancl2	DOWN	-1.10198	4.40534e-06		Rab3ip	DOWN	-1.26632	0.00249297
										Csrp1	DOWN	-3.05259	0.013923		Gpc1	DOWN	-1.38374	0.00685079
										Slc17a6	DOWN	-4.58603	0.000136827		Plppr4	DOWN	-0.863015	2.2283e-10
										Gng4	DOWN	-4.38348	1.01956e-05		Kctd16	DOWN	-1.52451	9.47525e-13
										Tmtc2	DOWN	-2.63327	5.83589e-09		Myh14	DOWN	-1.93738	0.00350781
										Pfkp	DOWN	-1.66991	3.26912e-09		Actn2	DOWN	-3.65122	0.0041452
										Cep170b	DOWN	-1.66292	4.73531e-08		Cttnbp2	DOWN	-0.8904	1.14153e-07
										Sccpdh	DOWN	-1.79102	0.000392874		Actb	DOWN	-0.986134	3.14967e-05
										Dner	DOWN	-3.9605	2.0998e-25		Rplp0	DOWN	-1.03485	1.42024e-08
										Dab2ip	DOWN	-1.87372	6.82787e-06		Ephb2	DOWN	-1.44878	0.00285804
										Cd38	DOWN	-3.41125	0.0142689		Slc4a7	DOWN	-1.28164	0.00484971
										Srgap1	DOWN	-3.51352	5.08438e-09		Tex2	DOWN	-1.01642	0.00360781
										Kif21b	DOWN	-2.51997	6.21443e-05		Gfra2	DOWN	-3.72046	2.04209e-06
										N4bp3	DOWN	-2.90948	0.00653579		Trhde	DOWN	-3.08508	3.04696e-09
										Dock1	DOWN	-2.85765	0.00306077		Ybx1	DOWN	-1.10112	4.05574e-05
										Lxn	DOWN	-2.91862	0.00953391		Mylk	DOWN	-2.97082	0.000371668
										Myo16	DOWN	-1.72935	0.000109607		Slc7a14	DOWN	-2.06128	4.83567e-17
										Fhl2	DOWN	-2.15068	4.57763e-08		Gpd1	DOWN	-1.73083	0.000839548
										Plch2	DOWN	-1.89513	0.000110204		Kcnc3	DOWN	-1.46293	8.26581e-10
										Fam196a	DOWN	-3.1803	0.0167941		Mgll	DOWN	-3.15798	5.91087e-14
										Klc1	DOWN	-0.95152	3.57107e-08		Nin	DOWN	-1.29745	0.000484993
										Dock9	DOWN	-1.33454	1.81454e-14		Thsd7a	DOWN	-3.55957	1.70033e-08
										Syp	DOWN	-1.20847	1.06969e-18		Kcnip4	DOWN	-1.10886	1.76266e-12
										Fgfr1	DOWN	-1.28168	1.59179e-05		Tanc1	DOWN	-3.07511	1.30639e-25
										Kcnn2	DOWN	-1.67787	1.07212e-07		Prrt1	DOWN	-1.2546	3.68145e-08
										Rnf14	DOWN	-0.972063	2.18837e-07		Anxa11	DOWN	-2.48994	0.000743169
										Git1	DOWN	-1.11764	1.04402e-06		Actn1	DOWN	-1.48543	8.20654e-05
										Ap2m1	DOWN	-1.12409	4.68283e-07		Cyfip1	DOWN	-1.02188	0.000450853
										Fxyd7	DOWN	-5.56096	5.89713e-25		Tubb2b	DOWN	-2.81891	0.00272461
										St8sia3	DOWN	-1.66215	2.29043e-11		Arhgef12	DOWN	-1.17887	2.84721e-05
										Uchl1	DOWN	-1.36327	1.34169e-09		Dagla	DOWN	-1.68147	1.20207e-07
										Lmtk2	DOWN	-1.09105	9.38028e-07		Adgrb2	DOWN	-0.784301	8.08547e-05
										Hapln4	DOWN	-3.96957	6.00669e-14		Pde4d	DOWN	-1.43082	2.88402e-10
										Farp1	DOWN	-2.70464	5.29855e-08		Gng7	DOWN	-3.45436	7.74818e-06
										Efcab6	DOWN	-4.29335	5.47384e-05		Rbfox1	DOWN	-1.29276	2.73839e-30
										Idh3a	DOWN	-1.17763	1.14889e-06		Rps2	DOWN	-1.37781	0.000765183
										Ube2m	DOWN	-1.13234	6.92681e-07		Adam11	DOWN	-1.39681	0.000273545
										Slc39a10	DOWN	-1.04806	2.19329e-06		Ryr2	DOWN	-0.921495	8.41103e-14
										Hecw2	DOWN	-1.28147	9.61545e-07		Lsamp	DOWN	-1.10466	4.07323e-30
										Ccdc129	DOWN	-3.59969	0.00204225		Plxna4	DOWN	-0.9024	2.24783e-07
										Eno1	DOWN	-1.31967	5.65171e-07		Thsd7b	DOWN	-3.30278	1.62378e-13
										Nefh	DOWN	-2.16001	1.29047e-06		Agap2	DOWN	-1.0951	0.00444043
										Dpysl3	DOWN	-2.07504	2.42737e-06		Slc2a13	DOWN	-1.64486	1.55366e-05
										Got1	DOWN	-1.25504	7.66606e-07		Myo5b	DOWN	-2.57069	1.67604e-05
										Slc1a4	DOWN	-1.70387	2.59158e-05		Slc8a2	DOWN	-0.974854	1.30051e-06
										Krt222	DOWN	-1.42738	1.19388e-05		Mast4	DOWN	-1.33722	5.96429e-05
										Ralb	DOWN	-2.28863	0.000163316		Nsmf	DOWN	-1.14472	1.23259e-07
										Pck2	DOWN	-1.99413	9.39605e-05		Mmp17	DOWN	-3.42541	3.224e-19
										Ptprn2	DOWN	-0.899246	3.74016e-07		Slit1	DOWN	-1.24165	1.83972e-06
										Srcin1	DOWN	-1.25942	9.74961e-09		Krt10	DOWN	-1.05638	0.00454806
										Epb41l3	DOWN	-1.92837	7.6632e-13		Nebl	DOWN	-1.74969	3.46898e-19
										Ntrk2	DOWN	-0.848384	1.38152e-06		Nav3	DOWN	-0.756844	3.08967e-10
										Sept6	DOWN	-3.75047	2.75372e-19		Ablim3	DOWN	-2.78344	0.00185176
										Map3k19	DOWN	-3.36488	1.77704e-06		Cntnap5a	DOWN	-2.54334	1.13575e-08
										Mark4	DOWN	-1.10018	3.22409e-06		Kcnq5	DOWN	-2.348	1.95829e-11
										Hmgcs1	DOWN	-2.97594	1.05676e-16		Chst2	DOWN	-2.51535	7.52637e-07
										Rab11fip5	DOWN	-1.9608	6.91152e-06		Rtn4rl1	DOWN	-3.15383	6.36286e-16
										Gpc1	DOWN	-1.80119	1.91094e-07		Stim2	DOWN	-3.5886	7.86318e-28
										Grm4	DOWN	-2.97506	0.00829188		Sdcbp	DOWN	-1.19227	4.5245e-08
										Amot	DOWN	-2.65963	0.000213737		Rnf112	DOWN	-3.07271	3.29687e-27
										Cpne5	DOWN	-3.42957	6.5748e-08		Ptk2b	DOWN	-2.62382	4.59503e-39
										Pfn2	DOWN	-0.953238	6.08819e-14		Fam13c	DOWN	-1.17046	0.000743478
										Pkm	DOWN	-0.969716	2.01636e-08		Sphkap	DOWN	-0.765669	2.27057e-06
										Ywhaq	DOWN	-1.02333	1.84087e-08		Inf2	DOWN	-1.81281	0.000637764
										Cltc	DOWN	-0.994302	1.25072e-09		Rpl3	DOWN	-0.832344	1.13775e-06
										Sult4a1	DOWN	-1.50255	8.24235e-13		Ddn	DOWN	-0.780192	5.05737e-05
										Tuba4a	DOWN	-1.40689	2.08698e-10		Stox2	DOWN	-1.1777	0.000250476
										Myh14	DOWN	-2.03845	5.98501e-06		Dscaml1	DOWN	-1.54051	1.12647e-12
										Prkaa2	DOWN	-1.73986	9.402e-07		Dlgap1	DOWN	-0.981766	2.39418e-25
										Camk4	DOWN	-2.32013	2.65569e-20		Dok6	DOWN	-1.07961	1.56093e-10
										Rasal1	DOWN	-1.53227	2.48227e-06		Brinp1	DOWN	-0.942823	1.3768e-06
										Cadm4	DOWN	-2.50194	1.88586e-07		Jph1	DOWN	-3.21838	1.09918e-15
										Ankrd34b	DOWN	-2.1513	0.00588861		Cdh8	DOWN	-1.23759	2.64687e-08
										Ephb6	DOWN	-1.75629	8.17208e-05		Lman2l	DOWN	-1.14354	0.00301274
										Rab6b	DOWN	-1.37176	1.20439e-19		Plekhg5	DOWN	-2.51921	6.67029e-14
										Tpi1	DOWN	-1.03064	7.86255e-09		Lrp1b	DOWN	-4.76347	3.35339e-47
										Tppp	DOWN	-1.35087	9.65806e-12		Dlg2	DOWN	-1.10069	8.71783e-31
										Atp6ap2	DOWN	-1.64165	4.55846e-12		Ank3	DOWN	-1.00404	6.37944e-22
										Zdbf2	DOWN	-1.66691	0.000290623		Gabrb1	DOWN	-1.4279	3.45274e-23
										Hk1	DOWN	-0.999298	1.75586e-06		Ncdn	DOWN	-0.698534	1.19399e-12
										Tspyl4	DOWN	-0.908377	3.47048e-07		Plcb1	DOWN	-1.32761	3.94877e-22
										Pip4k2c	DOWN	-1.86083	4.41869e-11		Ncam1	DOWN	-1.15126	4.62716e-12
										Irgq	DOWN	-1.42193	2.05418e-06		Ptprj	DOWN	-1.53645	4.07981e-12
										Plpp3	DOWN	-4.52875	0.000416633		Eef1g	DOWN	-0.786431	5.01453e-06
										Apc2	DOWN	-1.21747	4.59505e-06		Ntrk3	DOWN	-0.865238	4.48291e-09
										Tmem151b	DOWN	-1.36793	8.75684e-07		Kbtbd11	DOWN	-1.58608	1.47327e-07
										Mboat7	DOWN	-1.15118	3.01207e-06		Epha7	DOWN	-2.38127	6.50689e-35
										Tubb4b	DOWN	-1.41234	9.97495e-07		Rpsa	DOWN	-0.913745	6.21591e-07
										Trhde	DOWN	-2.13961	5.67904e-07		Sez6l	DOWN	-0.94887	1.70418e-07
										Igsf21	DOWN	-3.18613	3.2207e-05		Rps17	DOWN	-0.895682	0.000154141
										Prkar1b	DOWN	-1.58747	3.78278e-18		Kcnip2	DOWN	-1.71879	3.43866e-14
										Mylk	DOWN	-3.36833	5.6554e-06		Hs2st1	DOWN	-1.2253	0.000415934
										Prkab2	DOWN	-1.54399	4.16878e-08		Mt3	DOWN	-1.22687	2.14409e-19
										Hcn1	DOWN	-4.1423	7.49928e-33		Pabpc1	DOWN	-0.982309	0.000844957
										Impad1	DOWN	-0.909071	7.07935e-06		Asphd2	DOWN	-1.00008	0.000331969
										Agrn	DOWN	-1.09998	4.51175e-06		Abr	DOWN	-0.81245	2.89681e-09
										Sept8	DOWN	-0.997102	2.06321e-06		Camk2b	DOWN	-1.18488	1.12397e-24
										Gnai1	DOWN	-1.25635	4.02362e-08		Epn2	DOWN	-0.917342	0.000696382
										Syngr3	DOWN	-1.30147	1.67074e-07		Fam220a	DOWN	-1.14977	4.50366e-05
										Agbl4	DOWN	-2.13848	1.08209e-13		Plppr2	DOWN	-1.12768	4.93433e-10
										Kif5a	DOWN	-1.7653	2.6952e-13		Camk2a	DOWN	-1.09971	5.36414e-29
										Kit	DOWN	-4.11982	4.57347e-08		Gria2	DOWN	-0.72572	6.37832e-22
										Slc27a4	DOWN	-1.21047	5.1869e-06		Wasf1	DOWN	-1.09199	5.19881e-15
										Epdr1	DOWN	-1.13524	3.6298e-06
										Sel1l	DOWN	-1.18544	4.32393e-10
										Mapt	DOWN	-1.2166	9.30071e-14
										Arhgef17	DOWN	-1.07963	9.57797e-06
										Gprin3	DOWN	-3.88006	4.05647e-07
										Clip2	DOWN	-1.10869	3.22017e-06
										Spag5	DOWN	-1.30154	5.14536e-08
										Gnaz	DOWN	-1.19244	3.01212e-07
										Hsd17b7	DOWN	-1.72178	9.98604e-05
										Emb	DOWN	-1.53755	1.37705e-05
										Crls1	DOWN	-1.24603	1.847e-06
										Scamp5	DOWN	-1.22845	4.68795e-11
										Ndst1	DOWN	-1.54084	2.31842e-05
										Rell2	DOWN	-1.28386	1.38037e-06
										Slitrk4	DOWN	-1.69964	2.57775e-08
										Sfxn3	DOWN	-1.93232	1.1655e-09
										Pgk1	DOWN	-1.04283	1.01094e-06
										Tmem30a	DOWN	-0.91518	4.52794e-09
										Arhgap33	DOWN	-1.74622	2.9217e-05
										Synj1	DOWN	-1.72923	6.85044e-27
										Iqsec3	DOWN	-1.29041	4.62084e-07
										Fnbp1l	DOWN	-4.83091	7.53151e-11
										Megf8	DOWN	-1.30172	9.17295e-07
										Bcat1	DOWN	-2.21745	7.98547e-07
										Ppargc1a	DOWN	-1.08729	1.36964e-05
										Adam11	DOWN	-1.04068	2.88575e-05
										Caskin1	DOWN	-1.35322	1.13806e-06
										Rims4	DOWN	-1.82536	1.24749e-05
										Hdac11	DOWN	-1.76664	1.6738e-09
										Gpc5	DOWN	-4.23828	2.67173e-15
										Thsd7b	DOWN	-1.09297	8.37951e-05
										Camk1d	DOWN	-1.22741	2.31242e-11
										B3gat3	DOWN	-1.57868	1.93855e-09
										Rap1b	DOWN	-1.25338	3.03885e-07
										Fmn1	DOWN	-1.9577	2.83389e-09
										Hspa4l	DOWN	-1.44923	2.21874e-11
										Vsnl1	DOWN	-2.14082	2.72664e-23
										Ldha	DOWN	-1.47569	2.65755e-08
										Pdha1	DOWN	-1.58077	2.75727e-10
										Pld3	DOWN	-1.09611	1.54767e-06
										Myo10	DOWN	-1.02806	0.000179036
										Cnr1	DOWN	-2.84492	1.18606e-16
										Alcam	DOWN	-1.00368	2.54678e-06
										L1cam	DOWN	-2.7226	9.56868e-12
										Got2	DOWN	-0.877504	3.69137e-06
										Atp6ap1	DOWN	-0.956225	1.27248e-06
										Ptn	DOWN	-5.48894	1.06232e-18
										Tubb4a	DOWN	-1.9299	3.16075e-22
										Fam213b	DOWN	-1.22448	9.43784e-07
										Serinc1	DOWN	-1.17674	5.32273e-18
										Armcx3	DOWN	-1.22684	3.49065e-06
										Tmem151a	DOWN	-1.47006	2.16783e-08
										Sv2b	DOWN	-5.26003	1.09648e-44
										Kcnq5	DOWN	-2.90991	7.9634e-20
										Gpm6b	DOWN	-0.943806	1.26685e-11
										Chst2	DOWN	-1.82479	1.23052e-06
										Prkca	DOWN	-1.18421	8.31486e-13
										Asic2	DOWN	-1.41628	0.00603261
										Ywhaz	DOWN	-0.920345	9.83812e-20
										Gnao1	DOWN	-1.82117	6.32378e-25
										Cpe	DOWN	-3.16487	5.41426e-46
										Epha5	DOWN	-1.23083	9.11869e-18
										Lingo1	DOWN	-1.85865	1.67529e-16
										Basp1	DOWN	-1.17618	7.71026e-20
										Tenm3	DOWN	-4.07693	3.48447e-11
										Syt11	DOWN	-1.23847	1.07718e-21
										Agap3	DOWN	-1.00792	1.78359e-06
										Gnas	DOWN	-0.824967	1.631e-09
										Brinp2	DOWN	-2.87138	3.94859e-15
										Gng3	DOWN	-2.04187	7.03186e-25
										Gabra3	DOWN	-4.18245	3.68874e-09
										Itm2c	DOWN	-1.08527	2.04793e-12
										Psd3	DOWN	-1.57294	1.92836e-20
										Tomm34	DOWN	-1.16067	1.82078e-06
										Celsr2	DOWN	-0.968467	8.53861e-07
										Fam20b	DOWN	-1.30171	1.47099e-06
										Rab3c	DOWN	-2.61365	1.18216e-22
										Lmbrd2	DOWN	-1.17723	5.59462e-07
										Ppp3cb	DOWN	-0.973268	7.94899e-12
										Ppp2r5c	DOWN	-0.936057	7.46556e-07
										Cacna2d3	DOWN	-1.40417	9.13314e-15
										Asap1	DOWN	-2.72862	3.68088e-22
										Rab6a	DOWN	-1.62732	4.7305e-32
										Hsp90aa1	DOWN	-1.34106	7.80308e-09
										Atp6v1g2	DOWN	-1.0685	8.43082e-18
										Ppp2r1a	DOWN	-1.05001	4.42152e-07
										Tenm4	DOWN	-2.48674	8.16269e-23
										Scn1b	DOWN	-1.4501	4.90627e-20
										Golga7b	DOWN	-1.50542	1.03265e-08
										Nyap2	DOWN	-2.99799	5.96106e-19
										Ap3s1	DOWN	-1.12868	1.42998e-08
										Nat8l	DOWN	-1.14261	5.22559e-07
										Dnaja1	DOWN	-0.982823	1.46498e-07
										Nars	DOWN	-0.994043	3.14913e-06
										Map7d2	DOWN	-0.997924	1.5432e-07
										Hspa12a	DOWN	-0.981034	1.78255e-06
										Ctsb	DOWN	-1.14017	6.55286e-07
										Clstn1	DOWN	-1.7171	2.54972e-25
										Tgoln1	DOWN	-0.89146	3.7313e-06
										Pak1	DOWN	-0.907854	7.56435e-07
										Ttc9b	DOWN	-1.39919	7.83686e-10
										Map1lc3a	DOWN	-1.15698	3.34304e-10
										Ndfip2	DOWN	-0.957287	3.08307e-06
										App	DOWN	-1.5603	4.0434e-34
										Rtn3	DOWN	-0.991294	2.30655e-20
										Thy1	DOWN	-1.08788	4.32977e-15
										Atp2a2	DOWN	-1.06152	5.06377e-13
										Tmod2	DOWN	-0.919861	1.55113e-08
										Mtpn	DOWN	-0.931067	4.23215e-11
										Ppp2ca	DOWN	-0.89114	2.15727e-08
										Vamp2	DOWN	-0.862884	1.4619e-13
										Ptprs	DOWN	-0.911134	6.98761e-11
										Dlgap4	DOWN	-1.3068	1.88095e-08
										Eno2	DOWN	-0.953833	4.20943e-10
										Kif5c	DOWN	-0.782753	1.89782e-09
										Cdkl5	DOWN	-1.03649	3.38906e-07
										Rab3a	DOWN	-0.98284	6.36593e-09
										Sirpa	DOWN	-0.964774	8.22273e-08
										Stmn3	DOWN	-0.940774	8.936e-10
										Sept7	DOWN	-1.24466	1.40229e-10
										Klc2	DOWN	-1.16544	1.26278e-06
										Rtn4	DOWN	-0.831291	4.053e-11
										Pitpna	DOWN	-0.909163	1.1948e-07
										Kifap3	DOWN	-0.892165	6.01127e-08
										Adgrl1	DOWN	-0.803663	2.35494e-08
										Nsg1	DOWN	-0.948444	1.99919e-07
										Clstn3	DOWN	-1.31842	1.72883e-07
										Nlgn2	DOWN	-0.952182	3.05731e-06
