## Supplementary Table 4 for "Synaptic proteome diversity is shaped by the levels of glutamate receptors and their regulatory proteins"

### Sheet: Suppl Table 4
LEGEND
Supplementary Table 4. Signalling pathways and GO terms significantly overrepresented in proteins with highest expression in one synaptic type.
Sheet#1: The analysis with PathfindR retrieved the following Signalling Pathways as significantly overrepresented amongst protein with highest expression in each synaptic type. Signalling pathways were retrieved from the following databases: Reactome, KEEG and Wikipathways (WP). Fold enrichments are provided, these are calculated as the number of proteins observed in a pathway or term relative to the number expected by chance. The PathfindR metrics occurrence, support, lowest and highest p-values, cluster and status are also provided. Protein with no expression difference between synapses belonging to each pathway are also shown (column K). Proteins from each pathway with highest expression in one synaptic type are indicated (column L).
Sheet#2: The analysis with PathfindR retrieved the following GO terms as significantly overrepresented amongst protein with highest expression in each synaptic type. GO terms from the following domains were investigated: Molecular Function (GOMF), Biological Process (GOBP) and cellular component (GOCC). Fold enrichments are provided, these are calculated as the number of proteins observed in a pathway or term relative to the number expected by chance. The PathfindR metrics occurrence, support, lowest and highest p-values, cluster and status are also provided. Protein with no expression difference between synapses belonging to each term are also shown (column K). Proteins from each term with highest expression in one synaptic type are indicated (column L).
Sheet#3: Summary of pathways and terms identified as ‘Representative’ for networks (clusters) of proteins with highest expression in different synaptic types, as determined by PathfindR. A representative pathways or term is the one with the lowest p-value amongst those identified for a protein network.

### Sheet: Signaling Pathways
ID	Synapse Type	Number of Synapse Types		Term_Description	Fold_Enrichment	occurrence	support	lowest_p	highest_p	Not DE Proteins	Proteins with highest expression	Cluster	Status
M872	CA3-CA1	3	CA3-CA1_DG-CA3_EC-DG	REACTOME_L1CAM_INTERACTIONS	12.7503	50	0.0246149	3.03954e-07	0.0166646		Ap2a2, Cltc, Dnm1, Dpysl2, Rac1, Sh3gl2, Tubb2a	3	Member
M872	DG-CA3	3	CA3-CA1_DG-CA3_EC-DG	REACTOME_L1CAM_INTERACTIONS	2.80707	50	0.00625	0.0290003	0.0461415	SPTAN1	Ank2, Ank3, Tuba8	8	Member
M872	EC-DG	3	CA3-CA1_DG-CA3_EC-DG	REACTOME_L1CAM_INTERACTIONS	8.53816	14	0.0125791	0.000847353	0.000847353	L1CAM	Ezr, Gap43, Ncan	6	Representative
M752	CA3-CA1	3	CA3-CA1_DG-CA3_EC-DG	REACTOME_NEUROTRANSMITTER_RECEPTORS_AND_POSTSYNAPTIC_SIGNAL_TRANSMISSION	7.5041	50	0.040202	6.75297e-06	0.0154028	GRIP1	Ap2a2, Gnb1, Gnb2, Gria2, Prkcg, Rac1, Tubb2a	10	Member
M752	DG-CA3	3	CA3-CA1_DG-CA3_EC-DG	REACTOME_NEUROTRANSMITTER_RECEPTORS_AND_POSTSYNAPTIC_SIGNAL_TRANSMISSION	4.40554	42	0.00645188	0.00073617	0.00336712	NRAS	Actn2, Adcy9, Arhgef9, Camk4, Nefl, Prkar2a, Prkca, Tuba8	19	Representative
M752	EC-DG	3	CA3-CA1_DG-CA3_EC-DG	REACTOME_NEUROTRANSMITTER_RECEPTORS_AND_POSTSYNAPTIC_SIGNAL_TRANSMISSION	8.37511	50	0.0263158	0.00398378	0.0157849	CASK	Epb41l1, Gabra1, Kcnj4, Lin7a, Prkar2b	5	Member
M15514	CA3-CA1	3	CA3-CA1_DG-CA3_EC-DG	REACTOME_TRANSMISSION_ACROSS_CHEMICAL_SYNAPSES	9.09274	50	0.0734954	1.82012e-06	0.000961557		Ap2a2, Gnb1, Gnb2, Gria2, Prkcg, Rab3a, Rac1, Stxbp1, Syn1, Syn2, Tubb2a	10	Representative
M15514	DG-CA3	3	CA3-CA1_DG-CA3_EC-DG	REACTOME_TRANSMISSION_ACROSS_CHEMICAL_SYNAPSES	3.82167	42	0.00645188	0.00203635	0.00925857	NRAS	Actn2, Adcy9, Arhgef9, Camk4, Gls, Nefl, Prkar2a, Prkca, Tuba8	19	Member
M15514	EC-DG	3	CA3-CA1_DG-CA3_EC-DG	REACTOME_TRANSMISSION_ACROSS_CHEMICAL_SYNAPSES	7.7495	50	0.027027	0.000531622	0.0164499	DLG4	Epb41l1, Gabra1, Glul, Kcnj4, Lin7a, Prkar2b	5	Representative
M5539	CA3-CA1	2	CA3-CA1_DG-CA3	KEGG_AXON_GUIDANCE	8.0401	45	0.0116279	0.00108373	0.0245428	ABL1	Cfl1, Dpysl2, Epha4, Ppp3ca, Rac1	25	Member
M5539	DG-CA3	2	CA3-CA1_DG-CA3	KEGG_AXON_GUIDANCE	3.30415	50	0.0125	0.000402876	0.0107061	RAC1	Arhgef12, Nck2, Srgap2, Srgap3	16	Representative
M2890	CA3-CA1	2	CA3-CA1_DG-CA3	KEGG_CALCIUM_SIGNALING_PATHWAY	6.08955	37	0.0138889	0.0251251	0.0498428	ITPR3	Atp2b1, Itpka, Ppp3ca, Prkcg, Vdac1	45	Representative
M2890	DG-CA3	2	CA3-CA1_DG-CA3	KEGG_CALCIUM_SIGNALING_PATHWAY	4.37947	50	0.0120847	0.0101322	0.0101322	GRM5	Adcy9, Atp2a2, Camk4, Grm1, Pde1a, Prkca, Ptk2b	33	Representative
M3115	CA3-CA1	2	CA3-CA1_DG-CA3	KEGG_LONG_TERM_POTENTIATION	9.35576	15	0.0126582	0.00151135	0.0421617		Gria2, Ppp3ca, Prkcg	31	Representative
M3115	DG-CA3	2	CA3-CA1_DG-CA3	KEGG_LONG_TERM_POTENTIATION	4.80604	50	0.0121582	0.000606426	0.000606426	GRM5	Camk4, Grm1, Prkca	12	Member
M27201	CA3-CA1	2	CA3-CA1_DG-CA3	REACTOME_EPH_EPHRIN_SIGNALING	17.898	50	0.0811017	1.77762e-10	0.000490669		Actr2, Ap2a2, Arpc3, Cfl1, Cltc, Cltc, Dnm1, Epha4, Rac1	4	Representative
M27201	DG-CA3	2	CA3-CA1_DG-CA3	REACTOME_EPH_EPHRIN_SIGNALING	3.44781	50	0.0240242	0.00164062	0.00813151	RAC1	Itsn1, Myh9, Nck2	25	Representative
M17034	CA3-CA1	2	CA3-CA1_DG-CA3	REACTOME_INTEGRATION_OF_ENERGY_METABOLISM	5.77084	48	0.0208333	0.00641519	0.0353784	ITPR3	Gnb1, Gnb2, Stxbp1	13	Member
M17034	DG-CA3	2	CA3-CA1_DG-CA3	REACTOME_INTEGRATION_OF_ENERGY_METABOLISM	3.95263	50	0.00636969	0.00641519	0.0222248	PRKACA	Adcy9, Fasn, Prkar2a, Prkca	31	Representative
M6467	CA3-CA1	2	CA3-CA1_DG-CA3	REACTOME_OPIOID_SIGNALLING	9.25064	47	0.030303	2.1023e-06	0.0128341		Gnb1, Gnb2, Ppp3ca, Prkcg	12	Representative
M6467	DG-CA3	2	CA3-CA1_DG-CA3	REACTOME_OPIOID_SIGNALLING	5.94005	50	0.00636969	0.00362659	0.0128341	PRKACA	Adcy9, Camk4, Pde1a, Prkar2a, Prkca	11	Member
M41809	CA3-CA1	2	CA3-CA1_DG-CA3	REACTOME_RAC1_GTPASE_CYCLE	4.59948	49	0.0172414	0.000168447	0.0118335	CYFIP2	Arhgap12, Baiap2, Ktn1, Rac1	26	Representative
M41809	DG-CA3	2	CA3-CA1_DG-CA3	REACTOME_RAC1_GTPASE_CYCLE	2.95343	50	0.0124224	3.16337e-05	7.19322e-05	RAC1	Arhgap21, Dock4, Srgap2, Srgap3, Trio	7	Representative
M27550	CA3-CA1	2	CA3-CA1_DG-CA3	REACTOME_RHO_GTPASES_ACTIVATE_FORMINS	6.09857	30	0.0124459	1.22522e-05	0.0272613	RHOC	Pfn1, Pfn2, Rac1, Tubb2a	16	Representative
M27550	DG-CA3	2	CA3-CA1_DG-CA3	REACTOME_RHO_GTPASES_ACTIVATE_FORMINS	3.91603	50	0.017395	0.00018122	0.000419889	MAD2L1	Ckap5, Dync1h1, Kif2a, Srgap2, Tuba8	5	Member
M7923	CA3-CA1	2	CA3-CA1_DG-CA3	REACTOME_SEMAPHORIN_INTERACTIONS	9.64813	21	0.0166667	0.000132267	0.0465994		Cfl1, Dpysl2, Rac1	25	Representative
M7923	DG-CA3	2	CA3-CA1_DG-CA3	REACTOME_SEMAPHORIN_INTERACTIONS	4.95623	50	0.0125393	0.000527499	0.028332	TLN1	Arhgef12, Myh9, Plxna4	17	Representative
M39642	CA3-CA1	2	CA3-CA1_DG-CA3	WP_ASSOCIATION_BETWEEN_PHYSICOCHEMICAL_FEATURES_AND_TOXICITY_ASSOCIATED_PATHWAYS	9.35576	30	0.0129958	0.0028788	0.0310901		Actr2, Pfn1, Pfn2	35	Representative
M39642	DG-CA3	2	CA3-CA1_DG-CA3	WP_ASSOCIATION_BETWEEN_PHYSICOCHEMICAL_FEATURES_AND_TOXICITY_ASSOCIATED_PATHWAYS	4.80604	18	0.00633013	0.0310901	0.0310901		Nefh, Nefl, Nefm	29	Member
M39691	CA3-CA1	2	CA3-CA1_DG-CA3	WP_BRAINDERIVED_NEUROTROPHIC_FACTOR_BDNF_SIGNALING_PATHWAY	8.57611	38	0.0168079	0.00051554	0.0306044		Cfl1, Dpysl2, Gria2, Rab3a, Rac1, Syn1	29	Representative
M39691	DG-CA3	2	CA3-CA1_DG-CA3	WP_BRAINDERIVED_NEUROTROPHIC_FACTOR_BDNF_SIGNALING_PATHWAY	5.13979	47	0.00625	0.00171723	0.00171723	SRC	Camk4, Cdkl5, Eef2, Ksr1, Nck2, Ptk2b, Rps6	26	Representative
M39329	CA3-CA1	2	CA3-CA1_DG-CA3	WP_CALCIUM_REGULATION_IN_THE_CARDIAC_CELL	10.5167	50	0.0417074	5.73751e-05	0.00776335	ITPR3	Atp1b1, Atp2b1, Gnb1, Gnb2, Prkcg, Ywhab, Ywhaz	22	Representative
M39329	DG-CA3	2	CA3-CA1_DG-CA3	WP_CALCIUM_REGULATION_IN_THE_CARDIAC_CELL	4.63064	50	0.00630921	0.0131359	0.0453793	PRKACA	Adcy9, Atp2a2, Camk4, Prkar2a, Prkca, Stim2	34	Representative
M39804	CA3-CA1	2	CA3-CA1_DG-CA3	WP_FRAGILE_X_SYNDROME	8.79601	36	0.0124459	0.000190458	0.0290003	PTEN	Cltc, Cltc, Dnm1, Epha4, Gria2, Ppp3ca	27	Representative
M39804	DG-CA3	2	CA3-CA1_DG-CA3	WP_FRAGILE_X_SYNDROME	2.7111	50	0.00649351	0.00337047	0.00337047	GRM5	Camk4, Grm1, Prkca	12	Member
M39426	CA3-CA1	2	CA3-CA1_DG-CA3	WP_G_PROTEIN_SIGNALING_PATHWAYS	9.25064	47	0.020202	0.000429809	0.0434474		Gnb1, Gnb2, Ppp3ca, Prkcg	12	Member
M39426	DG-CA3	2	CA3-CA1_DG-CA3	WP_G_PROTEIN_SIGNALING_PATHWAYS	4.75204	50	0.00630921	0.00369806	0.0128341	PRKACA	Adcy9, Pde1a, Prkar2a, Prkca	11	Member
M39764	CA3-CA1	2	CA3-CA1_DG-CA3	WP_RAS_SIGNALING	5.94875	49	0.030303	4.42481e-05	0.0114402	SYNGAP1	Gnb1, Gnb2, Prkcg, Rac1, Rasal1	20	Representative
M39764	DG-CA3	2	CA3-CA1_DG-CA3	WP_RAS_SIGNALING	1.83352	34	0.00630921	0.00110782	0.00219579	NRAS	Ksr1, Prkca, Rasgrp1	20	Representative
M27617	DG-CA3	2	DG-CA3_EC-DG	REACTOME_PROTEIN_PROTEIN_INTERACTIONS_AT_SYNAPSES	3.77617	50	0.00625	0.00129432	0.00129432	GRM5	Flot1, Grm1, Homer3	21	Representative
M27617	EC-DG	2	DG-CA3_EC-DG	REACTOME_PROTEIN_PROTEIN_INTERACTIONS_AT_SYNAPSES	11.4859	50	0.027027	0.000324889	0.00129432	PPFIA4	Epb41l1, Lin7a, Ptprd	3	Representative
M16024	CA3-CA1	1		KEGG_ALZHEIMERS_DISEASE	11.7243	50	0.0696059	2.06487e-13	0.000202339	UQCR10	Atp5b, Atp5o, Cox5b, Cycs, Gapdh, Ndufc2, Ppp3ca, Snca, Uqcrq	1	Member
M13486	CA3-CA1	1		KEGG_HUNTINGTONS_DISEASE	10.77	50	0.0535484	3.42626e-10	0.00796942	UQCR10	Ap2a2, Atp5b, Atp5o, Cltc, Cltc, Cox5b, Cycs, Ndufc2, Uqcrq, Vdac1	1	Member
M19540	CA3-CA1	1		KEGG_OXIDATIVE_PHOSPHORYLATION	11.3448	50	0.0734954	5.62093e-10	8.77717e-06	UQCR10	Atp5b, Atp5o, Atp6v1a, Atp6v1g2, Cox5b, Ndufc2, Uqcrq	1	Member
M7272	CA3-CA1	1		KEGG_PARKINSONS_DISEASE	13.3871	50	0.0670412	2.68346e-14	0.00141655	UQCR10	Atp5b, Atp5o, Cox5b, Cycs, Ndufc2, Snca, Uqcrq, Vdac1	1	Member
M1025	CA3-CA1	1		REACTOME_RESPIRATORY_ELECTRON_TRANSPORT_ATP_SYNTHESIS_BY_CHEMIOSMOTIC_COUPLING_AND_HEAT_PRODUCTION_BY_UNCOUPLING_PROTEINS	12.0066	50	0.0555556	2.04815e-14	0.000717401	UQCR10	Atp5b, Atp5o, Cox5b, Cycs, Ndufa13, Ndufc2, Uqcrq	1	Representative
M516	CA3-CA1	1		REACTOME_THE_CITRIC_ACID_TCA_CYCLE_AND_RESPIRATORY_ELECTRON_TRANSPORT	13.397	50	0.08	2.02188e-13	1.76744e-06	UQCR10	Atp5b, Atp5o, Bsg, Cox5b, Cycs, Me1, Ndufa13, Ndufc2, Pdhb, Uqcrq, Vdac1	1	Member
M39417	CA3-CA1	1		WP_ELECTRON_TRANSPORT_CHAIN_OXPHOS_SYSTEM_IN_MITOCHONDRIA	10.0895	50	0.04	3.86595e-09	0.00216983	UQCR10	Atp5b, Atp5o, Cox5b, Ndufc2, Uqcrq	1	Member
M12627	CA3-CA1	1		REACTOME_DOPAMINE_NEUROTRANSMITTER_RELEASE_CYCLE	35.7959	50	0.0373864	5.37641e-11	2.2467e-05		Rab3a, Stxbp1, Syn1, Syn2	2	Member
M4281	CA3-CA1	1		REACTOME_NEUROTRANSMITTER_RELEASE_CYCLE	18.2957	50	0.0281746	1.94979e-09	0.000364109		Rab3a, Stxbp1, Syn1, Syn2	2	Member
M27043	CA3-CA1	1		REACTOME_SEROTONIN_NEUROTRANSMITTER_RELEASE_CYCLE	45.7393	50	0.0416667	1.36936e-11	1.03544e-05		Rab3a, Stxbp1, Syn1, Syn2	2	Member
M39457	CA3-CA1	1		WP_SYNAPTIC_VESICLE_PATHWAY	30.0164	50	0.0437172	1.36307e-11	0.000122049		Ap2a2, Cltc, Cltc, Dnm1, Rab3a, Stxbp1, Syn1, Syn2	2	Representative
M1519	CA3-CA1	1		KEGG_ENDOCYTOSIS	4.62532	21	0.0142857	0.000484862	0.0471723	RAB5B	Ap2a2, Cltc, Cltc, Dnm1, Sh3gl2	3	Member
M27753	CA3-CA1	1		REACTOME_CLATHRIN_MEDIATED_ENDOCYTOSIS	10.0754	50	0.0338994	4.39863e-11	0.0246542	RAB5B	Actr2, Ap2a2, Arpc3, Cltc, Cltc, Dnm1, Pacsin1, Sh3gl2	3	Representative
M891	CA3-CA1	1		REACTOME_RECYCLING_PATHWAY_OF_L1	29.4038	50	0.0256452	1.01428e-09	0.00834942		Ap2a2, Cltc, Dnm1, Dpysl2, Sh3gl2, Tubb2a	3	Member
M10122	CA3-CA1	1		REACTOME_RETROGRADE_NEUROTROPHIN_SIGNALLING	58.8076	50	0.0335206	4.21213e-10	0.0103592		Ap2a2, Cltc, Dnm1, Sh3gl2	3	Member
M3574	CA3-CA1	1		REACTOME_SIGNALING_BY_NTRKS	9.28541	50	0.024563	6.4638e-05	0.0342233		Ap2a2, Cltc, Dnm1, Rac1, Sh3gl2, Ywhab	3	Member
M27311	CA3-CA1	1		REACTOME_EPH_EPHRIN_MEDIATED_REPULSION_OF_CELLS	20.1791	49	0.0163934	7.77403e-06	0.0167921		Ap2a2, Cltc, Cltc, Dnm1, Epha4, Rac1	4	Member
M27308	CA3-CA1	1		REACTOME_EPHB_MEDIATED_FORWARD_SIGNALING	19.6025	50	0.0446941	2.83431e-08	0.000533001		Actr2, Arpc3, Cfl1, Rac1	5	Member
M27107	CA3-CA1	1		REACTOME_FCGAMMA_RECEPTOR_FCGR_DEPENDENT_PHAGOCYTOSIS	10.9482	50	0.0470653	2.4053e-08	0.000783826	CYFIP2	Actr2, Arpc3, Baiap2, Cfl1, Rac1	5	Member
M29843	CA3-CA1	1		REACTOME_PARASITE_INFECTION	12.2882	50	0.0392195	6.23747e-08	0.00138772	CYFIP2	Actr2, Arpc3, Baiap2, Rac1	5	Member
M27549	CA3-CA1	1		REACTOME_RHO_GTPASES_ACTIVATE_WASPS_AND_WAVES	22.8696	50	0.0555556	6.01931e-10	9.05213e-05	CYFIP2	Actr2, Arpc3, Baiap2, Rac1	5	Representative
M893	CA3-CA1	1		REACTOME_RESPIRATORY_ELECTRON_TRANSPORT	10.6096	50	0.0223471	7.13263e-10	0.0127852	UQCR10	Cox5b, Cycs, Ndufa13, Ndufc2, Uqcrq	6	Representative
M39806	CA3-CA1	1		WP_NONALCOHOLIC_FATTY_LIVER_DISEASE	8.17854	50	0.0222222	1.16085e-08	0.00400643	UQCR10	Cox5b, Cycs, Ndufa13, Ndufc2, Ndufc2, Rac1, Uqcrq	6	Member
M7223	CA3-CA1	1		REACTOME_TRAFFICKING_OF_AMPA_RECEPTORS	21.2924	50	0.0131602	1.95413e-08	0.0396953	GRIP1	Ap2a2, Gria2, Prkcg	7	Member
M5488	CA3-CA1	1		REACTOME_TRAFFICKING_OF_GLUR2_CONTAINING_AMPA_RECEPTORS	38.5925	50	0.0227273	1.49742e-09	0.0117458	GRIP1	Ap2a2, Gria2, Prkcg	7	Representative
M27413	CA3-CA1	1		REACTOME_WNT5A_DEPENDENT_INTERNALIZATION_OF_FZD4	41.1653	49	0.0227273	7.84352e-08	0.0129264		Ap2a2, Cltc, Prkcg	7	Member
M18306	CA3-CA1	1		KEGG_REGULATION_OF_ACTIN_CYTOSKELETON	5.93731	50	0.032967	5.16436e-09	0.0188542	CYFIP2	Arpc3, Baiap2, Cfl1, Pfn1, Pfn2, Rac1	8	Representative
M39606	CA3-CA1	1		WP_G13_SIGNALING_PATHWAY	15.8328	31	0.0116279	2.90127e-05	0.0432185		Cfl1, Pfn1, Rac1	8	Member
M39520	CA3-CA1	1		WP_REGULATION_OF_ACTIN_CYTOSKELETON	5.60073	50	0.0205177	1.79961e-05	0.00736135	CYFIP2	Baiap2, Cfl1, Pfn1, Rac1	8	Member
M27288	CA3-CA1	1		REACTOME_BETA_CATENIN_INDEPENDENT_WNT_SIGNALING	11.2782	50	0.0648749	1.03092e-07	0.00101566		Ap2a2, Cltc, Gnb1, Gnb2, Pfn1, Ppp3ca, Prkcg, Rac1	9	Representative
M27322	CA3-CA1	1		REACTOME_PCP_CE_PATHWAY	11.1862	41	0.020202	0.000158008	0.0464114		Ap2a2, Cltc, Pfn1, Prkcg, Rac1	9	Member
M39436	CA3-CA1	1		WP_OXIDATIVE_PHOSPHORYLATION	13.7218	32	0.0168079	2.0002e-06	0.0175316		Atp5b, Atp5o, Atp6ap2, Ndufc2	11	Representative
M27321	CA3-CA1	1		REACTOME_CA2_PATHWAY	9.95935	47	0.030303	0.000478877	0.0141211		Gnb1, Gnb2, Ppp3ca	12	Member
M10775	CA3-CA1	1		REACTOME_G_ALPHA_Z_SIGNALLING_EVENTS	13.1379	50	0.0113636	0.000205465	0.0280361		Gnb1, Gnb2, Prkcg	12	Member
M916	CA3-CA1	1		REACTOME_PLATELET_HOMEOSTASIS	7.26447	45	0.0113636	8.29455e-06	0.0172122	ITPR3	Atp2b1, Gnb1, Gnb2	13	Representative
M1073	CA3-CA1	1		REACTOME_POTASSIUM_CHANNELS	6.63957	31	0.0111111	0.00408361	0.0479421		Gnb1, Gnb2, Kcnab2	13	Member
M1921	CA3-CA1	1		REACTOME_REGULATION_OF_INSULIN_SECRETION	8.01922	48	0.0217417	0.00239754	0.0132801	ITPR3	Gnb1, Gnb2, Stxbp1	13	Member
M16848	CA3-CA1	1		KEGG_EPITHELIAL_CELL_SIGNALING_IN_HELICOBACTER_PYLORI_INFECTION	8.94899	50	0.032967	1.05973e-05	0.00916613	ATP6V0B	Atp6v1a, Atp6v1g2, Rac1	14	Representative
M17906	CA3-CA1	1		KEGG_VIBRIO_CHOLERAE_INFECTION	11.8746	49	0.032967	0.00029675	0.00411429	ATP6V0B	Atp6v1a, Atp6v1g2, Prkcg	14	Member
M26973	CA3-CA1	1		REACTOME_MITOCHONDRIAL_BIOGENESIS	6.78549	47	0.02	1.14421e-05	0.0326289		Atp5b, Atp5o, Cycs	15	Representative
M1077	CA3-CA1	1		REACTOME_PLATELET_ACTIVATION_SIGNALING_AND_AGGREGATION	5.60617	50	0.0383484	2.70098e-05	0.0350686	AKT1	Cfl1, Gnb1, Gnb2, Pfn1, Prkcg, Rac1, Ywhaz	17	Representative
M16763	CA3-CA1	1		KEGG_NEUROTROPHIN_SIGNALING_PATHWAY	4.97968	38	0.0111111	0.00391493	0.0193453	NRAS	Rac1, Ywhab, Ywhaz	18	Member
M26954	CA3-CA1	1		REACTOME_TRANSLOCATION_OF_SLC2A4_GLUT4_TO_THE_PLASMA_MEMBRANE	12.2882	33	0.011236	2.76892e-05	0.0470789		Rac1, Tubb2a, Ywhab, Ywhaz	18	Representative
M4844	CA3-CA1	1		KEGG_CHEMOKINE_SIGNALING_PATHWAY	3.59	42	0.021055	0.000584619	0.0132807	AKT1	Gnb1, Gnb2, Rac1	20	Member
M39400	CA3-CA1	1		WP_CHEMOKINE_SIGNALING_PATHWAY	3.8116	42	0.018968	0.00876377	0.0431448	AKT1	Gnb1, Gnb2, Rac1	20	Member
M17157	CA3-CA1	1		REACTOME_PYRUVATE_METABOLISM	27.4436	29	0.0169492	5.70017e-05	0.045456	DLD	Bsg, Me1, Pdhb, Vdac1	21	Representative
M490	CA3-CA1	1		REACTOME_PYRUVATE_METABOLISM_AND_CITRIC_ACID_TCA_CYCLE	15.5341	41	0.0111111	0.000314191	0.00156318	CS	Bsg, Me1, Pdhb, Vdac1	21	Member
M39475	CA3-CA1	1		WP_MYOMETRIAL_RELAXATION_AND_CONTRACTION_PATHWAYS	6.81545	49	0.0224719	0.0034346	0.0369009		Gnb1, Gnb2, Prkcg, Ywhab, Ywhaz	22	Member
M11521	CA3-CA1	1		KEGG_GLYCOLYSIS_GLUCONEOGENESIS	18.055	50	0.0113636	0.000119772	0.0318447		Gpi, Eno2, Gapdh, Pdhb, Pgam1, Pgam1, Tpi1	23	Representative
M13748	CA3-CA1	1		REACTOME_GLUCONEOGENESIS	26.5583	50	0.0331502	0.000223219	0.00202746		Eno2, Gapdh, Pgam1, Tpi1	23	Member
M5113	CA3-CA1	1		REACTOME_GLYCOLYSIS	11.7615	43	0.0113636	0.00700929	0.0497631		Eno2, Gapdh, Pgam1, Tpi1	23	Member
M39604	CA3-CA1	1		WP_CORI_CYCLE	36.3224	50	0.030303	0.00206916	0.0192511		Gapdh, Pgam1, Tpi1	23	Member
M39474	CA3-CA1	1		WP_GLYCOLYSIS_AND_GLUCONEOGENESIS	18.2957	50	0.0114958	0.00104251	0.00935974		Eno2, Gapdh, Pgam1, Tpi1	23	Member
M40052	CA3-CA1	1		WP_7Q1123_COPY_NUMBER_VARIATION_SYNDROME	11.8291	35	0.0194175	0.000120724	0.0420135		Atp5b, Atp5o, Cfl1, Cltc, Gapdh	24	Representative
M16121	CA3-CA1	1		KEGG_FC_GAMMA_R_MEDIATED_PHAGOCYTOSIS	11.1862	42	0.02	0.000411956	0.0479421		Arpc3, Cfl1, Dnm1, Prkcg, Rac1	28	Representative
M7455	CA3-CA1	1		REACTOME_INTRINSIC_PATHWAY_FOR_APOPTOSIS	11.6506	17	0.0113636	0.00411429	0.00877357		Cycs, Ywhab, Ywhaz	30	Member
M27436	CA3-CA1	1		REACTOME_PROGRAMMED_CELL_DEATH	4.0557	20	0.0111735	0.000863549	0.000863549	SPTAN1	Cycs, Flot2, Ywhab, Ywhaz	30	Representative
M27495	CA3-CA1	1		REACTOME_TP53_REGULATES_METABOLIC_GENES	9.80127	24	0.0124459	0.00597864	0.0353109		Cox5b, Cycs, Ywhab, Ywhaz	30	Member
M39373	CA3-CA1	1		WP_SUDDEN_INFANT_DEATH_SYNDROME_SIDS_SUSCEPTIBILITY_PATHWAYS	8.12474	40	0.0113636	0.00185767	0.0459353		Atp1a3, Gapdh, Map2, Tppp, Ywhab, Ywhaz	32	Representative
M27175	CA3-CA1	1		REACTOME_FC_EPSILON_RECEPTOR_FCERI_SIGNALING	4.47449	27	0.0126582	0.00193233	0.019039	TRAF6	Ppp3ca, Rac1, Ube2v1	33	Representative
M41822	CA3-CA1	1		REACTOME_SENSORY_PROCESSING_OF_SOUND	12.6663	15	0.0133333	0.00274835	0.0488281	SNAP25	Atp2b1, Rab3a, Syn1, Twf2	34	Representative
M17673	CA3-CA1	1		KEGG_CARDIAC_MUSCLE_CONTRACTION	11.2782	33	0.0113636	0.00407337	0.0330301	UQCR10	Atp1a3, Atp1b1, Cox5b, Uqcrq	37	Representative
M997	CA3-CA1	1		REACTOME_ION_CHANNEL_TRANSPORT	7.09747	47	0.03125	0.00627564	0.0309469	ATP6V0B	Atp1a3, Atp1b1, Atp2b1, Atp6v1a, Atp6v1g2	39	Representative
M39693	CA3-CA1	1		WP_EBOLA_VIRUS_PATHWAY_ON_HOST	3.40209	19	0.0111111	0.00627564	0.00627564	FLNB	Cltc, Cltc, Rac1	40	Representative
M39379	CA3-CA1	1		WP_ALZHEIMERS_DISEASE	10.1643	16	0.0112374	0.0148828	0.0433551		Cycs, Gapdh, Ppp3ca, Snca	43	Representative
M189	DG-CA3	1		KEGG_RIBOSOME	26.4332	50	0.0299185	4.34039e-29	9.13763e-28		Rpl10, Rpl13, Rpl23a, Rpl28, Rpl29, Rpl3, Rpl31, Rpl32, Rpl35, Rpl36, Rpl4, Rpl6, Rpl7, Rpl8, Rps17, Rps19, Rps2, Rps23, Rps4x, Rps4x, Rps6, Rps8	1	Member
M41835	DG-CA3	1		REACTOME_CELLULAR_RESPONSE_TO_STARVATION	14.8026	50	0.0299185	5.92883e-24	1.21742e-22		Rpl10, Rpl13, Rpl23a, Rpl28, Rpl29, Rpl3, Rpl31, Rpl32, Rpl35, Rpl36, Rpl4, Rpl6, Rpl7, Rpl8, Rps17, Rps19, Rps2, Rps23, Rps4x, Rps4x, Rps4x, Rps6, Rps8	1	Member
M29556	DG-CA3	1		REACTOME_EUKARYOTIC_TRANSLATION_ELONGATION	25.8458	50	0.0299185	1.36393e-30	3.55239e-29		Eef2, Rpl10, Rpl13, Rpl23a, Rpl28, Rpl29, Rpl3, Rpl31, Rpl32, Rpl35, Rpl36, Rpl4, Rpl6, Rpl7, Rpl8, Rps17, Rps19, Rps2, Rps23, Rps4x, Rps4x, Rps4x, Rps6, Rps8	1	Representative
M27686	DG-CA3	1		REACTOME_EUKARYOTIC_TRANSLATION_INITIATION	18.9777	50	0.0299185	4.39918e-26	9.14499e-25		Rpl10, Rpl13, Rpl23a, Rpl28, Rpl29, Rpl3, Rpl31, Rpl32, Rpl35, Rpl36, Rpl4, Rpl6, Rpl7, Rpl8, Rps17, Rps19, Rps2, Rps23, Rps4x, Rps4x, Rps4x, Rps6, Rps8	1	Member
M4669	DG-CA3	1		REACTOME_INFLUENZA_INFECTION	14.8026	50	0.0314478	7.68421e-24	1.57669e-22		Rpl10, Rpl13, Rpl23a, Rpl28, Rpl29, Rpl3, Rpl31, Rpl32, Rpl35, Rpl36, Rpl4, Rpl6, Rpl7, Rpl8, Rps17, Rps19, Rps2, Rps23, Rps4x, Rps4x, Rps4x, Rps6, Rps8	1	Member
M27921	DG-CA3	1		REACTOME_NONSENSE_MEDIATED_DECAY_NMD	19.8249	50	0.0299185	1.84263e-26	3.83759e-25		Rpl10, Rpl13, Rpl23a, Rpl28, Rpl29, Rpl3, Rpl31, Rpl32, Rpl35, Rpl36, Rpl4, Rpl6, Rpl7, Rpl8, Rps17, Rps19, Rps2, Rps23, Rps4x, Rps4x, Rps4x, Rps6, Rps8	1	Member
M27876	DG-CA3	1		REACTOME_REGULATION_OF_EXPRESSION_OF_SLITS_AND_ROBOS	13.846	50	0.0300978	1.20332e-24	6.91844e-22		Psmc5, Rpl10, Rpl13, Rpl23a, Rpl28, Rpl29, Rpl3, Rpl31, Rpl32, Rpl35, Rpl36, Rpl4, Rpl6, Rpl7, Rpl8, Rps17, Rps19, Rps2, Rps23, Rps4x, Rps4x, Rps4x, Rps6, Rps8	1	Member
M29813	DG-CA3	1		REACTOME_RESPONSE_OF_EIF2AK4_GCN2_TO_AMINO_ACID_DEFICIENCY	22.657	50	0.0299185	1.26587e-27	2.65016e-26		Rpl10, Rpl13, Rpl23a, Rpl28, Rpl29, Rpl3, Rpl31, Rpl32, Rpl35, Rpl36, Rpl4, Rpl6, Rpl7, Rpl8, Rps17, Rps19, Rps2, Rps23, Rps4x, Rps4x, Rps4x, Rps6, Rps8	1	Member
M27685	DG-CA3	1		REACTOME_RRNA_PROCESSING	11.271	50	0.0299185	1.30915e-21	2.64044e-20		Rpl10, Rpl13, Rpl23a, Rpl28, Rpl29, Rpl3, Rpl31, Rpl32, Rpl35, Rpl36, Rpl4, Rpl6, Rpl7, Rpl8, Rps17, Rps19, Rps2, Rps23, Rps4x, Rps4x, Rps4x, Rps6, Rps8	1	Member
M27170	DG-CA3	1		REACTOME_SELENOAMINO_ACID_METABOLISM	19.4771	50	0.0299185	2.62264e-26	5.45802e-25		Rpl10, Rpl13, Rpl23a, Rpl28, Rpl29, Rpl3, Rpl31, Rpl32, Rpl35, Rpl36, Rpl4, Rpl6, Rpl7, Rpl8, Rps17, Rps19, Rps2, Rps23, Rps4x, Rps4x, Rps4x, Rps6, Rps8	1	Member
M2780	DG-CA3	1		REACTOME_SIGNALING_BY_ROBO_RECEPTORS	13.4028	50	0.0424258	2.60701e-24	1.4368e-21		Nck2, Prkar2a, Prkca, Psmc5, Rpl10, Rpl13, Rpl23a, Rpl28, Rpl29, Rpl3, Rpl31, Rpl32, Rpl35, Rpl36, Rpl4, Rpl6, Rpl7, Rpl8, Rps17, Rps19, Rps2, Rps23, Rps4x, Rps4x, Rps4x, Rps6, Rps8, Srgap2, Srgap3	1	Member
M567	DG-CA3	1		REACTOME_SRP_DEPENDENT_COTRANSLATIONAL_PROTEIN_TARGETING_TO_MEMBRANE	20.3706	50	0.0299185	1.07127e-26	2.2336e-25		Rpl10, Rpl13, Rpl23a, Rpl28, Rpl29, Rpl3, Rpl31, Rpl32, Rpl35, Rpl36, Rpl4, Rpl6, Rpl7, Rpl8, Rps17, Rps19, Rps2, Rps23, Rps4x, Rps4x, Rps4x, Rps6, Rps8	1	Member
M8229	DG-CA3	1		REACTOME_TRANSLATION	8.44395	50	0.0295868	7.78489e-22	2.35354e-20		Eef2, Farsa, Rpl10, Rpl13, Rpl23a, Rpl28, Rpl29, Rpl3, Rpl31, Rpl32, Rpl35, Rpl36, Rpl4, Rpl6, Rpl7, Rpl8, Rps17, Rps19, Rps2, Rps23, Rps4x, Rps4x, Rps4x, Rps6, Rps8	1	Member
M39495	DG-CA3	1		WP_CYTOPLASMIC_RIBOSOMAL_PROTEINS	25.8185	50	0.0299185	5.54456e-29	1.16684e-27		Rpl10, Rpl13, Rpl23a, Rpl28, Rpl29, Rpl3, Rpl31, Rpl32, Rpl35, Rpl36, Rpl4, Rpl6, Rpl7, Rpl8, Rps17, Rps19, Rps2, Rps23, Rps4x, Rps4x, Rps6, Rps8	1	Member
M19832	DG-CA3	1		REACTOME_CELL_DEATH_SIGNALLING_VIA_NRAGE_NRIF_AND_NADE	6.95611	50	0.00625	2.91169e-07	2.20398e-05	RAC1	Arhgef12, Arhgef17, Arhgef9, Itsn1, Trio	2	Member
M27697	DG-CA3	1		REACTOME_DEATH_RECEPTOR_SIGNALLING	3.8309	50	0.00625	1.15699e-05	0.00046416	RAC1	Arhgef12, Arhgef17, Arhgef9, Itsn1, Trio	2	Member
M800	DG-CA3	1		REACTOME_G_ALPHA_12_13_SIGNALLING_EVENTS	6.69195	50	0.0124612	3.77688e-05	0.00225878		Arhgef12, Arhgef17, Arhgef9, Itsn1, Trio	2	Member
M11215	DG-CA3	1		REACTOME_NRAGE_SIGNALS_DEATH_THROUGH_JNK	9.1149	50	0.00625	5.59477e-08	5.64481e-06	RAC1	Arhgef12, Arhgef17, Arhgef9, Itsn1, Trio	2	Representative
M9400	DG-CA3	1		REACTOME_P75_NTR_RECEPTOR_MEDIATED_SIGNALLING	5.45015	50	0.00625	1.27615e-06	7.48121e-05	RAC1	Arhgef12, Arhgef17, Arhgef9, Itsn1, Trio	2	Member
M41808	DG-CA3	1		REACTOME_CDC42_GTPASE_CYCLE	5.49262	50	0.00649351	2.98468e-07	1.28289e-05		Arhgap21, Arhgef12, Arhgef9, Cdc42bpb, Itsn1, Srgap2, Srgap3, Trio	3	Representative
M41812	DG-CA3	1		REACTOME_RHOQ_GTPASE_CYCLE	9.1149	50	0.00625	0.000614301	0.00102707		Arhgap21, Arhgef9, Cdc42bpb, Itsn1, Srgap2	3	Member
M721	DG-CA3	1		REACTOME_ACTIVATION_OF_THE_MRNA_UPON_BINDING_OF_THE_CAP_BINDING_COMPLEX_AND_EIFS_AND_SUBSEQUENT_BINDING_TO_43S	12.5446	50	0.00625	7.01653e-07	1.79554e-06		Rps17, Rps19, Rps2, Rps23, Rps4x, Rps4x, Rps4x, Rps6, Rps8	4	Representative
M27751	DG-CA3	1		REACTOME_GOLGI_TO_ER_RETROGRADE_TRANSPORT	2.47811	50	0.00630921	0.00483663	0.00483663	RACGAP1	Dync1h1, Kif2a, Tuba8	5	Member
M27654	DG-CA3	1		REACTOME_INTRA_GOLGI_AND_RETROGRADE_GOLGI_TO_ER_TRAFFIC	1.62666	50	0.00626965	0.0167679	0.0167679	RACGAP1	Dync1h1, Kif2a, Tuba8	5	Member
M705	DG-CA3	1		REACTOME_MHC_CLASS_II_ANTIGEN_PRESENTATION	2.83213	50	0.00626965	0.00354595	0.00354595	RACGAP1	Dync1h1, Kif2a, Tuba8	5	Member
M864	DG-CA3	1		REACTOME_MITOTIC_G2_G2_M_PHASES	2.19135	50	0.0125	5.21556e-05	0.0162715	OPTN	Ckap5, Dync1h1, Psmc5, Tuba8	5	Member
M27185	DG-CA3	1		REACTOME_MITOTIC_METAPHASE_AND_ANAPHASE	2.75825	50	0.0130725	1.79102e-06	3.05789e-05	CDC20	Ckap5, Dync1h1, Kif2a, Psmc5, Sirt2, Tuba8	5	Representative
M4217	DG-CA3	1		REACTOME_MITOTIC_PROMETAPHASE	2.14686	50	0.0194805	0.000813996	0.00187985	MAD2L1	Ckap5, Dync1h1, Kif2a, Tuba8	5	Member
M27673	DG-CA3	1		REACTOME_MITOTIC_SPINDLE_CHECKPOINT	2.85765	50	0.012987	7.30948e-05	0.000169609	MAD2L1	Ckap5, Dync1h1, Kif2a	5	Member
M6729	DG-CA3	1		REACTOME_RECRUITMENT_OF_NUMA_TO_MITOTIC_CENTROSOMES	3.56403	50	0.025974	0.00169462	0.00169462	CEP290	Ckap5, Dync1h1, Tuba8	5	Member
M27181	DG-CA3	1		REACTOME_RESOLUTION_OF_SISTER_CHROMATID_COHESION	3.4953	50	0.017395	0.000118109	0.00027386	MAD2L1	Ckap5, Dync1h1, Kif2a, Tuba8	5	Member
M29614	DG-CA3	1		REACTOME_SEPARATION_OF_SISTER_CHROMATIDS	2.84228	50	0.0130725	3.09833e-06	0.00147138	CDC20	Ckap5, Dync1h1, Kif2a, Psmc5, Tuba8	5	Member
M14314	DG-CA3	1		KEGG_PURINE_METABOLISM	2.74631	33	0.0060241	2.05624e-05	0.000101991	DCK	Adcy9, Ak4, Ak5, Pde1a	6	Representative
M27648	DG-CA3	1		REACTOME_COPI_MEDIATED_ANTEROGRADE_TRANSPORT	4.36012	50	0.012987	4.98834e-05	4.98834e-05	CD59B	Ank2, Ank3, Dync1h1, Tuba8	8	Representative
M27097	DG-CA3	1		REACTOME_ER_TO_GOLGI_ANTEROGRADE_TRANSPORT	2.81954	50	0.012987	0.000273782	0.000273782	CD59B	Ank2, Ank3, Dync1h1, Tuba8	8	Member
M961	DG-CA3	1		REACTOME_TRANSPORT_TO_THE_GOLGI_AND_SUBSEQUENT_MODIFICATION	2.37602	50	0.012987	0.000559795	0.000559795	CD59B	Ank2, Ank3, Dync1h1, Tuba8	8	Member
M18437	DG-CA3	1		REACTOME_G_ALPHA_Q_SIGNALLING_EVENTS	3.12511	50	0.0120847	5.76413e-05	0.0175313	GNAQ	Abhd12, Dgkb, Grm1, Prkca, Rasgrp1, Trio	9	Representative
M2843	DG-CA3	1		REACTOME_ACTIVATION_OF_NMDA_RECEPTORS_AND_POSTSYNAPTIC_EVENTS	6.00755	50	0.0133333	0.00813151	0.00813151		Actn2, Camk4, Nefl, Prkar2a, Tuba8	10	Member
M27934	DG-CA3	1		REACTOME_ASSEMBLY_AND_CELL_SURFACE_PRESENTATION_OF_NMDA_RECEPTORS	8.1333	50	0.00947368	0.000778996	0.0310501	DLG4	Actn2, Nefl, Tuba8	10	Member
M27944	DG-CA3	1		REACTOME_NEGATIVE_REGULATION_OF_NMDA_RECEPTOR_MEDIATED_NEURONAL_TRANSMISSION	15.1047	50	0.00947368	8.42231e-05	0.00340041	DLG4	Actn2, Camk4, Nefl	10	Representative
M749	DG-CA3	1		REACTOME_CA_DEPENDENT_EVENTS	14.6851	50	0.00636969	9.6886e-05	0.000857643	PRKACA	Adcy9, Camk4, Pde1a, Prkar2a, Prkca	11	Representative
M512	DG-CA3	1		REACTOME_DAG_AND_IP3_SIGNALING	13.2166	50	0.00636969	0.00014819	0.00117572	PRKACA	Adcy9, Camk4, Pde1a, Prkar2a, Prkca	11	Member
M26911	DG-CA3	1		REACTOME_G_PROTEIN_MEDIATED_EVENTS	9.9748	50	0.00636969	0.000459043	0.00272879	PRKACA	Adcy9, Camk4, Pde1a, Prkar2a, Prkca	11	Member
M39655	DG-CA3	1		WP_COMMON_PATHWAYS_UNDERLYING_DRUG_ADDICTION	7.92997	50	0.00636969	0.000135115	0.000135115	GRM5	Camk4, Grm1, Prkca	12	Representative
M27472	DG-CA3	1		REACTOME_CILIUM_ASSEMBLY	2.69727	50	0.0136054	0.000782163	0.00357637	TUBA1A	Cct2, Ckap5, Dync1h1, Tcp1, Tuba8	13	Member
M27297	DG-CA3	1		REACTOME_COOPERATION_OF_PREFOLDIN_AND_TRIC_CCT_IN_ACTIN_AND_TUBULIN_FOLDING	10.5733	50	0.0125393	0.000313591	0.0484822	CCT3	Cct2, Tcp1, Tuba8	13	Member
M9648	DG-CA3	1		REACTOME_FORMATION_OF_TUBULIN_FOLDING_INTERMEDIATES_BY_CCT_TRIC	13.7912	50	0.0129038	0.000145564	0.0293416	CCT3	Cct2, Tcp1, Tuba8	13	Representative
M27050	DG-CA3	1		REACTOME_ORGANELLE_BIOGENESIS_AND_MAINTENANCE	2.21044	50	0.0118343	0.00355354	0.0160925	TUBA1A	Camk4, Cct2, Ckap5, Dync1h1, Tcp1, Tuba8	13	Member
M776	DG-CA3	1		REACTOME_PROTEIN_FOLDING	3.37445	50	0.0129038	0.00894935	0.0248324	CCT3	Cct2, Tcp1, Tuba8	13	Member
M27251	DG-CA3	1		REACTOME_HSP90_CHAPERONE_CYCLE_FOR_STEROID_HORMONE_RECEPTORS_SHR	8.1333	50	0.0117303	0.000157372	0.00184319	STIP1	Dnaja1, Dnaja2, Dync1h1, Tuba8	14	Representative
M39566	DG-CA3	1		WP_REGULATION_OF_MICROTUBULE_CYTOSKELETON	7.04886	37	0.00621118	0.000179823	0.000179823	GNAQ	Camk4, Prkca, Trio	15	Representative
M41805	DG-CA3	1		REACTOME_RHOA_GTPASE_CYCLE	3.64596	50	0.0181825	0.00627564	0.0309469	AKAP13	Arhgap21, Arhgef12, Arhgef17, Flot1, Trio	18	Member
M41806	DG-CA3	1		REACTOME_RHOB_GTPASE_CYCLE	6.12944	50	0.0123087	0.000663187	0.00329471	AKAP13	Arhgap21, Arhgef12, Arhgef17, Flot1	18	Representative
M41807	DG-CA3	1		REACTOME_RHOC_GTPASE_CYCLE	5.95678	50	0.0123087	0.00072338	0.00359304	AKAP13	Arhgap21, Arhgef12, Arhgef17, Flot1	18	Member
M4013	DG-CA3	1		KEGG_GAP_JUNCTION	4.97566	50	0.011976	0.00143606	0.00143606	GRM5	Adcy9, Grm1, Prkca, Tuba8	22	Representative
M10792	DG-CA3	1		KEGG_MAPK_SIGNALING_PATHWAY	1.25375	41	0.00625	0.0021012	0.00955141	NRAS	Prkca, Rapgef2, Rasgrp1	23	Member
M39597	DG-CA3	1		WP_MAPK_SIGNALING_PATHWAY	1.37315	41	0.00625	0.001442	0.00657069	NRAS	Prkca, Rapgef2, Rasgrp1	23	Representative
M41814	DG-CA3	1		REACTOME_RHOG_GTPASE_CYCLE	5.87405	50	0.00625	0.00147665	0.00246526		Arhgap21, Dock4, Itsn1, Trio	24	Representative
M27471	DG-CA3	1		REACTOME_HEDGEHOG_OFF_STATE	2.85765	50	0.0123087	0.00295727	0.0254636	GSK3B	Adcy9, Prkar2a, Psmc5	27	Representative
M27440	DG-CA3	1		REACTOME_SIGNALING_BY_HEDGEHOG	2.15781	45	0.00625	0.00681195	0.0335785	GSK3B	Adcy9, Prkar2a, Psmc5	27	Member
M40057	DG-CA3	1		WP_16P112_PROXIMAL_DELETION_SYNDROME	6.04188	48	0.00634978	0.00344173	0.00600342	CCT3	Asphd1, Cct2, Tcp1, Unc13a	28	Representative
M3812	DG-CA3	1		KEGG_AMYOTROPHIC_LATERAL_SCLEROSIS_ALS	6.09997	18	0.00645188	0.0151074	0.0151074		Nefh, Nefl, Nefm	29	Member
M39357	DG-CA3	1		WP_AMYOTROPHIC_LATERAL_SCLEROSIS_ALS	8.34733	50	0.00664459	0.00580226	0.0458425		Nefh, Nefl, Nefm	29	Representative
M27077	DG-CA3	1		REACTOME_SIGNALING_BY_VEGF	3.02094	49	0.0133333	0.0060633	0.0499207	VEGFA	Nck2, Prkca, Ptk2b	30	Representative
M39334	DG-CA3	1		WP_EGFEGFR_SIGNALING_PATHWAY	1.95802	21	0.00621118	0.0217402	0.0217402	PDPK1	Nck2, Prkca, Ptk2b	30	Member
M522	DG-CA3	1		REACTOME_CELL_CELL_COMMUNICATION	2.85765	48	0.00625	0.00715913	0.00715913		Actn2, Nck2, Ptk2b	32	Representative
M11355	DG-CA3	1		KEGG_TIGHT_JUNCTION	2.80707	41	0.00625	0.0146287	0.0405242	NRAS	Actn2, Myh9, Prkca	35	Representative
M708	EC-DG	1		REACTOME_A_TETRASACCHARIDE_LINKER_SEQUENCE_IS_REQUIRED_FOR_GAG_SYNTHESIS	49.4776	50	0.0422619	1.23002e-08	3.2979e-05	BGN	Agrn, Bcan, Hspg2, Ncan	1	Member
M678	EC-DG	1		REACTOME_CHONDROITIN_SULFATE_DERMATAN_SULFATE_METABOLISM	25.7283	50	0.0135135	1.89481e-07	0.000248321	BGN	Agrn, Bcan, Hspg2, Ncan	1	Member
M27258	EC-DG	1		REACTOME_DEFECTIVE_B4GALT7_CAUSES_EDS_PROGEROID_TYPE	64.3208	50	0.0451153	3.98625e-09	1.44642e-05	BGN	Agrn, Bcan, Hspg2, Ncan	1	Representative
M27257	EC-DG	1		REACTOME_DISEASES_ASSOCIATED_WITH_GLYCOSAMINOGLYCAN_METABOLISM	31.376	50	0.0135135	8.33205e-08	0.000135115	BGN	Agrn, Bcan, Hspg2, Ncan	1	Member
M27275	EC-DG	1		REACTOME_DISEASES_OF_GLYCOSYLATION	9.52901	50	0.0135135	1.08874e-05	0.00505934	BGN	Agrn, Bcan, Hspg2, Ncan	1	Member
M27554	EC-DG	1		REACTOME_DISEASES_OF_METABOLISM	5.66703	50	0.0135135	9.18258e-05	0.0248084	BGN	Agrn, Bcan, Hspg2, Ncan	1	Member
M27219	EC-DG	1		REACTOME_ECM_PROTEOGLYCANS	17.384	50	0.0384615	9.46685e-07	0.000820322	BGN	Agrn, Bcan, Hspg2, Ncan	1	Member
M695	EC-DG	1		REACTOME_GLYCOSAMINOGLYCAN_METABOLISM	10.8102	50	0.0135135	6.75859e-06	0.00354595	BGN	Agrn, Bcan, Hspg2, Ncan	1	Member
M692	EC-DG	1		REACTOME_HEPARAN_SULFATE_HEPARIN_HS_GAG_METABOLISM	24.272	50	0.0135135	2.40924e-07	0.00029675	BGN	Agrn, Bcan, Hspg2, Ncan	1	Member
M16864	EC-DG	1		REACTOME_METABOLISM_OF_CARBOHYDRATES	4.69495	50	0.0135135	0.000200367	0.0443802	BGN	Agrn, Bcan, Hspg2, Ncan	1	Member
M11835	EC-DG	1		KEGG_VALINE_LEUCINE_AND_ISOLEUCINE_DEGRADATION	22.4375	50	0.0253165	1.01536e-07	0.0441687	IVD	Dbt, Echs1, Hibch	2	Member
M17694	EC-DG	1		REACTOME_BRANCHED_CHAIN_AMINO_ACID_CATABOLISM	48.2406	50	0.0253165	3.98625e-09	0.00930277	IVD	Dbt, Echs1, Hibch	2	Representative
M16441	EC-DG	1		REACTOME_INTEGRIN_CELL_SURFACE_INTERACTIONS	15.499	40	0.0142857	0.00116221	0.0466527	ITGB2	Agrn, Fgg, Hspg2, Icam5	7	Representative

### Sheet: GO Terms
ID	Synapse Type	Number of Synapse Types		Term_Description	Fold_Enrichment	occurrence	support	lowest_p	highest_p	Not DE Proteins	Proteins with highest expression	Cluster	Status
M2926	CA3-CA1	3	CA3-CA1_DG-CA3_EC-DG	GOCC_CORTICAL_CYTOSKELETON	6.93798	13	0.0108696	0.0120739	0.0120739	FLOT1	Actr2, Dstn, Flot2	77	Member
M2926	DG-CA3	3	CA3-CA1_DG-CA3_EC-DG	GOCC_CORTICAL_CYTOSKELETON	7.12806	50	0.0128619	0.00484983	0.00484983		Actn2, Bsn, Flot1, Lancl2, Mpp1, Myh9	24	Member
M2926	EC-DG	3	CA3-CA1_DG-CA3_EC-DG	GOCC_CORTICAL_CYTOSKELETON	10.8406	46	0.0140845	0.0120739	0.0120739		Ezr, Flna, Tmod1	2	Member
M9766	CA3-CA1	3	CA3-CA1_DG-CA3_EC-DG	GOMF_ACTIN_FILAMENT_BINDING	6.46576	50	0.0222222	1.83249e-06	0.0102626	CORO1C	Actr2, Actr3b, Actr3b, Arpc3, Cfl1, Dstn, Twf2	27	Representative
M9766	DG-CA3	3	CA3-CA1_DG-CA3_EC-DG	GOMF_ACTIN_FILAMENT_BINDING	2.76788	50	0.00621118	0.049344	0.049344	TPM4	Actn2, Coro2b, Eef2, Macf1, Myh9	56	Member
M9766	EC-DG	3	CA3-CA1_DG-CA3_EC-DG	GOMF_ACTIN_FILAMENT_BINDING	8.41896	50	0.0142857	0.0469828	0.049344	TPM1	Ezr, Flna, Iqgap2, Marcks, Tmod1	2	Member
M11875	CA3-CA1	2	CA3-CA1_DG-CA3	GOBP_MEMBRANE_DOCKING	3.52846	19	0.0138889	0.0373372	0.0373372	RAB8B	Rab15, Rab3a, Stxbp1	59	Member
M11875	DG-CA3	2	CA3-CA1_DG-CA3	GOBP_MEMBRANE_DOCKING	1.81256	50	0.00625	0.0373372	0.0373372	CEP290	Ckap5, Dync1h1, Unc13a	11	Member
M8358	CA3-CA1	2	CA3-CA1_DG-CA3	GOBP_POSITIVE_REGULATION_OF_CYTOSKELETON_ORGANIZATION	7.06268	50	0.023953	3.45173e-08	0.0242043	WASF1	Actr2, Arpc3, Baiap2, Dstn, Pfn1, Pfn2, Rac1	12	Representative
M8358	DG-CA3	2	CA3-CA1_DG-CA3	GOBP_POSITIVE_REGULATION_OF_CYTOSKELETON_ORGANIZATION	3.10979	49	0.00621118	0.0029738	0.0029738	AKAP9	Actn2, Bcas3, Ckap5, Dync1h1, Nck2, Ptk2b	27	Representative
M14368	CA3-CA1	2	CA3-CA1_DG-CA3	GOBP_POSITIVE_REGULATION_OF_PROTEIN_CONTAINING_COMPLEX_ASSEMBLY	7.22199	50	0.021279	6.73841e-08	0.0374924	WASF1	Actr2, Arpc3, Baiap2, Pfn1, Pfn2, Rac1, Snca, Tppp	6	Member
M14368	DG-CA3	2	CA3-CA1_DG-CA3	GOBP_POSITIVE_REGULATION_OF_PROTEIN_CONTAINING_COMPLEX_ASSEMBLY	1.85496	44	0.00625	0.0374924	0.0374924	SRC	Ckap5, Nck2, Psmc5, Ptk2b	27	Member
M13246	CA3-CA1	2	CA3-CA1_DG-CA3	GOBP_PURINE_CONTAINING_COMPOUND_BIOSYNTHETIC_PROCESS	5.47411	15	0.0142857	0.00215034	0.0478148	ATP6V0C	Atp5b, Atp5o, Atp6v1a, Nme1, Pdhb	67	Member
M13246	DG-CA3	2	CA3-CA1_DG-CA3	GOBP_PURINE_CONTAINING_COMPOUND_BIOSYNTHETIC_PROCESS	2.81204	26	0.00611627	0.0478148	0.0478148	DCK	Adcy9, Ak4, Ak5, Fasn, Pdk2	59	Representative
M4106	CA3-CA1	2	CA3-CA1_DG-CA3	GOCC_CORTICAL_ACTIN_CYTOSKELETON	9.49969	13	0.0108696	0.00465486	0.00465486	FLOT1	Actr2, Dstn, Flot2	77	Representative
M4106	DG-CA3	2	CA3-CA1_DG-CA3	GOCC_CORTICAL_ACTIN_CYTOSKELETON	6.50664	50	0.0246914	0.00186757	0.00186757		Actn2, Flot1, Lancl2, Myh9	24	Representative
M17080	CA3-CA1	2	CA3-CA1_DG-CA3	GOCC_CYTOPLASMIC_SIDE_OF_MEMBRANE	7.18	48	0.0191427	0.00292135	0.0354442	DLG4	Atp2b1, Gnb1, Gnb2, Kcnab2, Ppp3ca, Rac1	65	Member
M17080	DG-CA3	2	CA3-CA1_DG-CA3	GOCC_CYTOPLASMIC_SIDE_OF_MEMBRANE	3.07363	49	0.00621118	0.0354442	0.0354442	LRRK2	Atp2a2, Dnaja1, Myh9, Ptk2b, Traf3	53	Representative
M25976	CA3-CA1	2	CA3-CA1_DG-CA3	GOCC_SCHAFFER_COLLATERAL_CA1_SYNAPSE	15.8328	30	0.0119765	0.0042968	0.00928168		Epha4, Ppp3ca, Sh3gl2, Syn1, Syn2	75	Representative
M25976	DG-CA3	2	CA3-CA1_DG-CA3	GOCC_SCHAFFER_COLLATERAL_CA1_SYNAPSE	9.75996	18	0.00619201	0.000130028	0.0258324		Bsn, Dgkb, Grm1, Ina, Nefh, Nefl	10	Member
M9182	CA3-CA1	2	CA3-CA1_DG-CA3	GOMF_CALMODULIN_BINDING	6.86089	13	0.0120482	0.00740155	0.0101517		Atp2b1, Camk1d, Camkv, Itpka, Map2, Ppp3ca	84	Representative
M9182	DG-CA3	2	CA3-CA1_DG-CA3	GOMF_CALMODULIN_BINDING	3.52443	50	0.00634927	0.00527434	0.0406394	INVS	Camk4, Map6, Mbp, Myh9, Pde1a, Unc13a	29	Representative
M17446	DG-CA3	2	DG-CA3-EC-DG	GOCC_VACUOLAR_LUMEN	1.82298	50	0.0235294	0.0379828	0.0379828	GDI2	Cct2, Dync1h1, Gpc4	55	Representative
M17446	EC-DG	2	DG-CA3-EC-DG	GOCC_VACUOLAR_LUMEN	7.3932	50	0.0138889	0.00010734	0.0379828		Agrn, Bcan, Hspg2, Ncan	1	Member
M17820	DG-CA3	2	DG-CA3-EC-DG	GOBP_ACTIN_FILAMENT_BASED_MOVEMENT	3.06472	50	0.00626965	0.018659	0.018659	TPM4	Actn2, Ank2, Atp2a2, Myh9	48	Representative
M17820	EC-DG	2	DG-CA3-EC-DG	GOBP_ACTIN_FILAMENT_BASED_MOVEMENT	6.99139	50	0.0138889	0.018659	0.018659	TPM1	Cacna2d1, Flna, Tmod1	2	Member
M25900	CA3-CA1	1		GOCC_TERTIARY_GRANULE_MEMBRANE	9.49969	47	0.0238095	9.98078e-06	0.0270559	SNAP25	Atp6ap2, Kcnab2, Vamp1	34	Representative
M2403	CA3-CA1	1		GOBP_ACTIN_POLYMERIZATION_OR_DEPOLYMERIZATION	10.833	50	0.0422619	5.78952e-09	0.000224708	WASF1	Actr2, Arpc3, Baiap2, Cfl1, Dstn, Pfn1, Pfn2, Rac1, Tmod2, Twf2	8	Representative
M15198	CA3-CA1	1		GOBP_POSITIVE_REGULATION_OF_ACTIN_FILAMENT_POLYMERIZATION	11.9667	48	0.0238129	1.98693e-07	0.0112714	WASF1	Actr2, Arpc3, Baiap2, Pfn1, Pfn2	19	Representative
M15855	CA3-CA1	1		GOBP_POSITIVE_REGULATION_OF_ACTIN_FILAMENT_BUNDLE_ASSEMBLY	10.2913	30	0.0124228	1.35494e-06	0.0431794		Pfn1, Pfn2, Rac1	26	Representative
M10349	CA3-CA1	1		GOBP_ACTIN_FILAMENT_BUNDLE_ORGANIZATION	5.83905	44	0.0219807	4.38385e-05	0.048374	RHOC	Baiap2, Pfn1, Pfn2, Rac1	44	Representative
M15341	CA3-CA1	1		GOBP_REGULATION_OF_CELL_PROJECTION_ASSEMBLY	7.76704	44	0.0161519	7.1235e-05	0.0330596	CORO1C	Actr2, Map4, Pfn1, Pfn2, Rac1, Twf2	48	Representative
M22944	CA3-CA1	1		GOBP_ACTIN_FILAMENT_DEPOLYMERIZATION	15.5341	39	0.0142857	0.00498659	0.0406423	TMOD3	Cfl1, Dstn, Tmod2, Twf2	80	Representative
M17568	CA3-CA1	1		GOCC_PRESYNAPTIC_ACTIVE_ZONE	11.932	39	0.012987	0.00166613	0.0111268		Atp2b1, Rab3a, Stxbp1, Syn1	66	Representative
M12677	CA3-CA1	1		GOBP_RIBONUCLEOSIDE_TRIPHOSPHATE_BIOSYNTHETIC_PROCESS	13.4968	27	0.0136986	2.46751e-05	0.0147283	ATP6V0C	Atp5b, Atp5o, Atp6v1a, Nme1	41	Representative
M14042	CA3-CA1	1		GOMF_PROTON_TRANSMEMBRANE_TRANSPORTER_ACTIVITY	9.91936	50	0.0236695	8.77569e-05	0.0216798	ATP6V0C	Atp5b, Atp5o, Atp6v1a, Cox5b	49	Representative
M29491	CA3-CA1	1		GOMF_ATPASE_COUPLED_ION_TRANSMEMBRANE_TRANSPORTER_ACTIVITY	13.7218	18	0.0118347	0.00151514	0.00843295	ATP6V0C	Atp2b1, Atp5b, Atp6v1a	64	Representative
M23781	CA3-CA1	1		GOBP_RIBOSE_PHOSPHATE_BIOSYNTHETIC_PROCESS	5.68582	15	0.0142857	0.00184963	0.0427109	ATP6V0C	Atp5b, Atp5o, Atp6v1a, Nme1, Pdhb	67	Representative
M16243	CA3-CA1	1		GOBP_POSITIVE_REGULATION_OF_ATPASE_ACTIVITY	14.7019	19	0.0120482	0.00589805	0.0480359		Atp1b1, Pfn1, Pfn2, Rab3a	82	Representative
M18449	CA3-CA1	1		GOMF_ATPASE_BINDING	10.5552	16	0.0120482	0.0161349	0.0281332	ATP6V0A1	Atp1b1, Ppp3ca, Rab3a, Rac1	91	Representative
M13877	CA3-CA1	1		GOBP_CALCIUM_ION_REGULATED_EXOCYTOSIS	11.6506	28	0.0119765	1.21427e-05	0.0406423	VAMP2	Rab3a, Stxbp1, Syn2	35	Representative
M18568	CA3-CA1	1		GOMF_CALMODULIN_DEPENDENT_PROTEIN_KINASE_ACTIVITY	24.6992	17	0.011236	0.0495953	0.0495953	CAMKK1	Camk1d, Camkv, Itpka	107	Representative
M3786	CA3-CA1	1		GOBP_CARBOHYDRATE_BIOSYNTHETIC_PROCESS	6.30082	36	0.0125791	0.00369428	0.0427202		Cltc, Eno2, Gapdh, Pgam1, Snca, Tpi1	72	Representative
M24601	CA3-CA1	1		GOBP_CLATHRIN_DEPENDENT_ENDOCYTOSIS	14.0336	13	0.0120482	0.000183638	0.0230579	ITSN2	Ap2a2, Cltc, Sh3gl2	52	Representative
M23210	CA3-CA1	1		GOBP_TRANSFERRIN_TRANSPORT	18.1612	50	0.038898	0.000256237	0.00223196	ATP6V0C	Atp6v1a, Atp6v1g2, Cltc	53	Representative
M17518	CA3-CA1	1		GOCC_CLATHRIN_COATED_VESICLE_MEMBRANE	8.07163	24	0.0118347	0.00049388	0.0210655		Ap2a2, Cltc, Cltc, Rab3a, Sh3gl2	57	Representative
M16913	CA3-CA1	1		GOBP_POSITIVE_REGULATION_OF_CELL_MORPHOGENESIS_INVOLVED_IN_DIFFERENTIATION	11.2782	34	0.0114289	0.0026582	0.0026582	ABL1	Actr2, Epha4, Itpka, Rac1	70	Representative
M13554	CA3-CA1	1		GOBP_EPHRIN_RECEPTOR_SIGNALING_PATHWAY	14.1949	50	0.0372685	6.43165e-06	0.00295775	NGEF	Actr2, Ap2a2, Arpc3, Dnm1, Epha4, Rac1	32	Representative
M12489	CA3-CA1	1		GOBP_VESICLE_DOCKING_INVOLVED_IN_EXOCYTOSIS	14.0336	44	0.0138095	0.000566836	0.0306827	SNAP25	Rab15, Rab3a, Stxbp1	59	Representative
M17762	CA3-CA1	1		GOCC_EXTRINSIC_COMPONENT_OF_PLASMA_MEMBRANE	6.72636	48	0.0195127	0.00163188	0.0249166	DLG4	Gnb1, Gnb2, Kcnab2, Ppp3ca, Rac1	65	Representative
M26028	CA3-CA1	1		GOCC_FICOLIN_1_RICH_GRANULE_MEMBRANE	11.6506	41	0.0138889	0.00498659	0.0406423	DIAPH1	Ap2a2, Atp6ap2, Rac1	79	Representative
M24299	CA3-CA1	1		GOBP_GLYCOLYTIC_PROCESS_THROUGH_FRUCTOSE_6_PHOSPHATE	28.3899	50	0.0128226	0.000390764	0.00575615		Eno2, Gapdh, Pgam1, Tpi1	55	Representative
M18583	CA3-CA1	1		GOBP_INSULIN_RECEPTOR_SIGNALING_PATHWAY	4.60806	47	0.04	0.0167074	0.0415028	ATP6V0B	Atp6v1a, Atp6v1g2, Baiap2	92	Representative
M1730	CA3-CA1	1		GOCC_LAMELLIPODIUM	6.78549	48	0.0131602	2.15932e-08	0.0190299	CORO1C	Actr2, Arpc3, Cfl1, Flot2, Rac1, Twf2	10	Representative
M15948	CA3-CA1	1		GOBP_POSITIVE_REGULATION_OF_LAMELLIPODIUM_ORGANIZATION	18.7115	38	0.0121969	1.42189e-05	0.032142	CORO1C	Actr2, Rac1, Twf2	37	Representative
M17565	CA3-CA1	1		GOCC_EXTRINSIC_COMPONENT_OF_CYTOPLASMIC_SIDE_OF_PLASMA_MEMBRANE	8.94899	50	0.0429339	0.000268033	0.0265797	RHOA	Gnb1, Gnb2, Kcnab2, Rac1	54	Representative
M12919	CA3-CA1	1		GOBP_OXIDATIVE_PHOSPHORYLATION	12.3806	50	0.0444444	2.05741e-13	0.000256497	COX7B	Atp5b, Atp5o, Cox5b, Cycs, Ndufa13, Ndufc2, Ndufc2, Snca, Uqcrq	1	Representative
M23564	CA3-CA1	1		GOBP_ATP_SYNTHESIS_COUPLED_ELECTRON_TRANSPORT	13.4235	50	0.023953	1.39657e-11	0.00148398	COX7B	Cox5b, Cycs, Ndufa13, Ndufc2, Ndufc2, Snca, Uqcrq	2	Representative
M18990	CA3-CA1	1		GOCC_PROTON_TRANSPORTING_TWO_SECTOR_ATPASE_COMPLEX	21.4403	50	0.0484866	1.54971e-10	9.55295e-06	ATP6V0C	Atp5b, Atp5o, Atp6ap2, Atp6v1a, Atp6v1g2	4	Representative
M13293	CA3-CA1	1		GOBP_ELECTRON_TRANSPORT_CHAIN	8.94899	50	0.0217391	7.63113e-10	0.00802655	COX7B	Cox5b, Cycs, Me1, Ndufa13, Ndufc2, Ndufc2, Snca, Uqcrq	5	Representative
M17461	CA3-CA1	1		GOCC_INNER_MITOCHONDRIAL_MEMBRANE_PROTEIN_COMPLEX	8.29946	50	0.0231222	2.08723e-09	0.00963152		Atp5b, Atp5o, Ndufa13, Ndufc2, Ndufc2, Uqcrq	7	Representative
M19007	CA3-CA1	1		GOMF_PROTON_TRANSPORTING_ATP_SYNTHASE_ACTIVITY_ROTATIONAL_MECHANISM	38.5925	50	0.0346832	9.90624e-08	0.0449528	ATP6V0C	Atp5b, Atp5o, Atp6v1a	15	Representative
M17748	CA3-CA1	1		GOCC_MITOCHONDRIAL_PROTEIN_CONTAINING_COMPLEX	5.88076	50	0.027032	1.14456e-07	0.012044		Atp5b, Atp5o, Ndufa13, Ndufc2, Ndufc2, Pdhb, Uqcrq, Vdac1	16	Representative
M25889	CA3-CA1	1		GOCC_RESPIRASOME	9.25064	43	0.0138889	2.79378e-07	0.0448882		Cycs, Ndufa13, Ndufc2, Ndufc2, Uqcrq	20	Representative
M25091	CA3-CA1	1		GOBP_PROTON_TRANSMEMBRANE_TRANSPORT	8.87184	50	0.0384048	9.80403e-07	0.00075852	ATP6V0C	Atp1a3, Atp5b, Atp5o, Atp6v1a, Atp6v1g2	25	Representative
M5558	CA3-CA1	1		GOMF_ELECTRON_TRANSFER_ACTIVITY	7.91641	45	0.0133333	6.4625e-06	0.0465692		Cox5b, Me1, Ndufa13, Ndufc2, Ndufc2, Uqcrq	33	Representative
M22379	CA3-CA1	1		GOBP_MITOCHONDRIAL_ELECTRON_TRANSPORT_NADH_TO_UBIQUINONE	11.8746	32	0.0124228	1.21427e-05	0.0296299	NDUFS7	Ndufa13, Ndufc2, Ndufc2, Snca	36	Representative
M17048	CA3-CA1	1		GOCC_OXIDOREDUCTASE_COMPLEX	7.91641	39	0.0196078	2.34597e-05	0.00846899	UQCRH	Ndufa13, Ndufc2, Ndufc2, Pdhb, Uqcrq	40	Representative
M11760	CA3-CA1	1		GOBP_MITOCHONDRIAL_TRANSPORT	5.39284	18	0.0119868	2.86126e-05	0.0110373	ATP5D	Atp5b, Atp5o, Ndufa13, Vdac1, Ywhab, Ywhaz	42	Representative
M25981	CA3-CA1	1		GOCC_RESPIRATORY_CHAIN_COMPLEX	8.01922	39	0.0133333	6.54003e-05	0.0174201	UQCRH	Ndufa13, Ndufc2, Ndufc2, Uqcrq	47	Representative
M11785	CA3-CA1	1		GOBP_AEROBIC_RESPIRATION	7.53024	45	0.0273973	0.00104619	0.0339449	PDHA1	Cox5b, Cycs, Pdhb	63	Representative
M12841	CA3-CA1	1		GOBP_INNER_MITOCHONDRIAL_MEMBRANE_ORGANIZATION	12.1075	16	0.0127435	0.00222229	0.012358	ATP5D	Atp5b, Atp5o, Ndufa13	68	Representative
M10491	CA3-CA1	1		GOBP_REGULATION_OF_MICROTUBULE_BASED_PROCESS	6.1748	20	0.0118347	0.011321	0.0430122		Cltc, Map2, Pgam1, Rac1, Snca, Tppp	87	Representative
M8122	CA3-CA1	1		GOCC_NADH_DEHYDROGENASE_COMPLEX	8.94899	19	0.0120482	0.00345464	0.0205512	NDUFS7	Ndufa13, Ndufc2, Ndufc2	71	Representative
M10871	CA3-CA1	1		GOBP_NON_CANONICAL_WNT_SIGNALING_PATHWAY	8.34432	17	0.0123457	6.07763e-05	0.0490724	RHOA	Ap2a2, Cltc, Gnb1, Pfn1, Ppp3ca, Rac1	45	Representative
M24840	CA3-CA1	1		GOBP_VESICLE_MEDIATED_TRANSPORT_IN_SYNAPSE	10.2913	50	0.0430108	4.7449e-11	0.00258276	CALM1	Dnm1, Pacsin1, Prkcg, Rab3a, Sh3gl2, Snca, Stxbp1, Syn1, Syn2	3	Representative
M29062	CA3-CA1	1		GOBP_NEUROTRANSMITTER_SECRETION	9.8684	50	0.027032	1.23075e-08	0.0216376	SNAP25	Prkcg, Rab3a, Rph3a, Snca, Stxbp1, Syn1, Syn2	9	Representative
M11777	CA3-CA1	1		GOBP_SYNAPTIC_VESICLE_RECYCLING	15.1343	45	0.0217391	1.46239e-07	0.0121344	ITSN2	Dnm1, Pacsin1, Rab3a, Sh3gl2, Snca	17	Representative
M22805	CA3-CA1	1		GOBP_SYNAPTIC_VESICLE_PRIMING	32.4989	39	0.0222222	1.61297e-07	0.00575924	SNAP25	Rab3a, Snca, Stxbp1	18	Representative
M12989	CA3-CA1	1		GOBP_ORGANELLE_MEMBRANE_FUSION	8.4877	50	0.0228579	3.46362e-07	0.0311836	SNAP25	Rab3a, Snca, Stxbp1, Vamp1	21	Representative
M25714	CA3-CA1	1		GOCC_SYNAPTIC_VESICLE_MEMBRANE	14.5289	50	0.0219807	4.43798e-07	0.00421886	CALM1	Rab3a, Rph3a, Sh3gl2, Syn1, Syn2, Vamp1	22	Representative
M11041	CA3-CA1	1		GOBP_MEMBRANE_FUSION	7.09747	49	0.0133333	2.86226e-06	0.0220873	SNAP25	Dnm1, Rab3a, Snca, Stxbp1, Vamp1	29	Representative
M24913	CA3-CA1	1		GOBP_EXOCYTIC_PROCESS	10.5552	49	0.025974	3.96346e-06	0.0161349	SNAP25	Rab15, Rab3a, Snca, Stxbp1	30	Representative
M17098	CA3-CA1	1		GOCC_EXOCYTIC_VESICLE	8.80542	50	0.0459831	4.25211e-06	0.00210529	CALM1	Rab15, Rab3a, Rph3a, Sh3gl2, Syn1, Syn2, Vamp1, Vdac1	31	Representative
M22803	CA3-CA1	1		GOBP_SYNAPTIC_VESICLE_EXOCYTOSIS	10.3953	47	0.0232558	1.58177e-05	0.00333451	SNAP25	Prkcg, Rab3a, Snca, Stxbp1, Syn1	38	Representative
M24739	CA3-CA1	1		GOBP_SYNAPTIC_VESICLE_CLUSTERING	56.1345	50	0.0160092	1.76763e-05	0.0454369		Rab3a, Syn1, Syn2	39	Representative
M11165	CA3-CA1	1		GOBP_REGULATION_OF_EXOCYTOSIS	7.5041	48	0.0224747	6.21992e-05	0.049344	CALM1	Prkcg, Rab15, Rab3a, Snca, Stxbp1, Syn1, Vsnl1	46	Representative
M25972	CA3-CA1	1		GOCC_INTRINSIC_COMPONENT_OF_SYNAPTIC_VESICLE_MEMBRANE	15.8328	44	0.0119765	0.00039124	0.0436549		Rab3a, Syn1, Vamp1	56	Representative
M10129	CA3-CA1	1		GOBP_SYNAPTIC_VESICLE_LOCALIZATION	20.1791	45	0.0229885	0.000734466	0.0457635		Dnm1, Map2, Rab3a, Syn1, Syn2	61	Representative
M24615	CA3-CA1	1		GOBP_PROTEIN_LOCALIZATION_TO_PLASMA_MEMBRANE	6.8896	33	0.0116279	0.025378	0.025378		Atp1b1, Bsg, Cltc, Flot2, Pacsin1, Rab15, Rab3a, Stxbp1	99	Representative
M16100	CA3-CA1	1		GOBP_POSITIVE_REGULATION_OF_PROTEIN_POLYMERIZATION	12.3144	50	0.0344873	1.21456e-09	0.00269824	WASF1	Actr2, Arpc3, Baiap2, Pfn1, Pfn2, Rac1, Tppp	6	Representative
M10309	CA3-CA1	1		GOBP_REGULATION_OF_PROTEIN_POLYMERIZATION	11.3205	50	0.0350889	3.15743e-08	0.000297026	WASF1	Actr2, Arpc3, Baiap2, Map2, Pfn1, Pfn2, Rac1, Snca, Tmod2, Tppp, Twf2	11	Representative
M15816	CA3-CA1	1		GOBP_PYRUVATE_METABOLIC_PROCESS	11.356	33	0.0120482	4.8073e-07	0.0327733	PDHA1	Bsg, Eno2, Gapdh, Me1, Pdhb, Pgam1, Pgam1, Tpi1, Vdac1	23	Representative
M13691	CA3-CA1	1		GOBP_REGULATION_OF_REGULATED_SECRETORY_PATHWAY	7.73784	34	0.0133428	0.000544206	0.0405776	CALM1	Prkcg, Rab15, Rab3a, Stxbp1, Syn1	58	Representative
M23347	CA3-CA1	1		GOBP_SNARE_COMPLEX_ASSEMBLY	41.1653	37	0.0126582	5.6827e-08	0.0347122		Snca, Stxbp1, Vamp1	14	Representative
M14201	CA3-CA1	1		GOBP_REGULATION_OF_SYNAPSE_STRUCTURE_OR_ACTIVITY	8.80542	44	0.0118347	0.00476305	0.0463174		Actr2, Camkv, Cfl1, Dnm1, Epha4, Itpka, Snca, Ywhaz	78	Representative
M17752	CA3-CA1	1		GOCC_PROTON_TRANSPORTING_V_TYPE_ATPASE_COMPLEX	24.6992	50	0.0344873	3.51493e-08	0.000491596	ATP6V0C	Atp6ap2, Atp6v1a, Atp6v1g2	13	Representative
M15594	CA3-CA1	1		GOBP_CELLULAR_RESPIRATION	8.28038	50	0.0338994	7.39247e-11	0.00974131	COX7B	Cox5b, Cycs, Ndufa13, Ndufc2, Ndufc2, Pdhb, Snca, Uqcrq	2	Member
M16137	CA3-CA1	1		GOBP_ENERGY_DERIVATION_BY_OXIDATION_OF_ORGANIC_COMPOUNDS	5.54149	50	0.0222222	1.9493e-09	0.0352994	COX7B	Cox5b, Cycs, Ndufa13, Ndufc2, Ndufc2, Pdhb, Snca, Uqcrq	2	Member
M22938	CA3-CA1	1		GOBP_RESPIRATORY_ELECTRON_TRANSPORT_CHAIN	11.6506	50	0.0231283	3.76286e-11	0.00225075	COX7B	Cox5b, Cycs, Ndufa13, Ndufc2, Ndufc2, Snca, Uqcrq	2	Member
M14452	CA3-CA1	1		GOBP_REGULATION_OF_PH	10.5552	50	0.0344873	1.05172e-06	0.0161349	ATP6V0C	Atp5b, Atp6ap2, Atp6v1a, Atp6v1g2	4	Member
M16340	CA3-CA1	1		GOBP_REGULATION_OF_ACTIN_FILAMENT_LENGTH	10.0403	50	0.0297059	1.88114e-06	0.0102402	WASF1	Actr2, Arpc3, Baiap2, Dstn, Pfn1, Pfn2, Tmod2, Twf2	8	Member
M24901	CA3-CA1	1		GOBP_REGULATION_OF_ACTIN_FILAMENT_ORGANIZATION	7.68647	50	0.030625	9.40518e-08	0.000729663	WASF1	Actr2, Arpc3, Baiap2, Dstn, Pfn1, Pfn2, Rac1, Tmod2, Twf2	8	Member
M11274	CA3-CA1	1		GOBP_NEUROTRANSMITTER_TRANSPORT	7.78804	50	0.0263203	6.6002e-08	0.0441302	SNAP25	Prkcg, Rab3a, Rph3a, Snca, Stxbp1, Syn1, Syn2	9	Member
M11723	CA3-CA1	1		GOBP_REGULATION_OF_NEUROTRANSMITTER_LEVELS	7.54339	50	0.0263203	8.27135e-08	0.0485754	SNAP25	Prkcg, Rab3a, Rph3a, Snca, Stxbp1, Syn1, Syn2	9	Member
M2405	CA3-CA1	1		GOBP_PROTEIN_POLYMERIZATION	9.39133	50	0.0319185	1.13202e-07	0.00116679	WASF1	Actr2, Arpc3, Baiap2, Dnm1, Map2, Pfn1, Pfn2, Rac1, Snca, Tmod2, Tppp, Twf2	11	Member
M11277	CA3-CA1	1		GOBP_PH_REDUCTION	12.3496	50	0.0344873	6.39912e-07	0.00417399	ATP6V0C	Atp6ap2, Atp6v1a, Atp6v1g2	13	Member
M18857	CA3-CA1	1		GOMF_SNARE_BINDING	6.11366	50	0.0236695	0.000168465	0.0176972	SNAP25	Snca, Stxbp1, Vamp1	14	Member
M12750	CA3-CA1	1		GOBP_ATP_BIOSYNTHETIC_PROCESS	13.1379	26	0.0137938	8.78963e-06	0.00685188	ATP6V0C	Atp5b, Atp5o, Atp6v1a	15	Member
M29111	CA3-CA1	1		GOBP_ATP_SYNTHESIS_COUPLED_PROTON_TRANSPORT	28.0673	28	0.013516	4.41963e-07	0.0429888	ATP6V0C	Atp5b, Atp5o, Atp6v1a	15	Member
M17347	CA3-CA1	1		GOCC_PROTON_TRANSPORTING_TWO_SECTOR_ATPASE_COMPLEX_CATALYTIC_DOMAIN	38.5925	50	0.0385952	7.28052e-05	0.0449528		Atp5b, Atp5o, Atp6v1a	15	Member
M26371	CA3-CA1	1		GOMF_PROTON_CHANNEL_ACTIVITY	34.3044	31	0.0133333	1.61297e-07	0.0413023	ATP6V0C	Atp5b, Atp5o, Atp6v1a	15	Member
M34280	CA3-CA1	1		GOBP_PRESYNAPTIC_ENDOCYTOSIS	14.7019	16	0.0143696	8.78863e-06	0.0410344		Dnm1, Pacsin1, Sh3gl2, Snca	17	Member
M10251	CA3-CA1	1		GOBP_REGULATION_OF_VESICLE_FUSION	26.847	47	0.0222222	0.00037864	0.0104993		Rab3a, Snca, Stxbp1	18	Member
M16852	CA3-CA1	1		GOBP_ORGANELLE_FUSION	7.85598	49	0.0215054	4.46733e-07	0.0156044	SNAP25	Eno2, Rab3a, Snca, Stxbp1, Vamp1	21	Member
M17791	CA3-CA1	1		GOCC_TRANSPORT_VESICLE_MEMBRANE	8.32825	46	0.0140873	8.43042e-05	0.0130663	CALM1	Cltc, Cltc, Rab3a, Rph3a, Sh3gl2, Syn1, Syn2, Vamp1	22	Member
M14318	CA3-CA1	1		GOBP_REGULATION_OF_ACTIN_FILAMENT_BUNDLE_ASSEMBLY	6.63957	29	0.0123457	8.11277e-06	0.0274616		Pfn1, Pfn2, Rac1	26	Member
M24899	CA3-CA1	1		GOBP_REGULATION_OF_ACTOMYOSIN_STRUCTURE_ORGANIZATION	7.01682	29	0.0123457	6.47939e-06	0.0232398		Pfn1, Pfn2, Rac1	26	Member
M24749	CA3-CA1	1		GOBP_RUFFLE_ASSEMBLY	16.2495	47	0.0126582	0.000361162	0.0195953		Pfn1, Pfn2, Rac1	26	Member
M16214	CA3-CA1	1		GOBP_RUFFLE_ORGANIZATION	12.6016	47	0.0126582	0.000788345	0.04259		Pfn1, Pfn2, Rac1	26	Member
M34168	CA3-CA1	1		GOBP_STRESS_FIBER_ASSEMBLY	6.49979	29	0.0117647	8.8458e-06	0.0292834		Pfn1, Pfn2, Rac1	26	Member
M6796	CA3-CA1	1		GOBP_MONOVALENT_INORGANIC_CATION_HOMEOSTASIS	9.42718	49	0.0322581	1.52748e-05	0.0396662	ATP6V0C	Atp1a3, Atp1b1, Atp5b, Atp6ap2, Atp6v1a, Atp6v1g2	28	Member
M13138	CA3-CA1	1		GOBP_POSITIVE_REGULATION_OF_EXOCYTOSIS	11.4348	47	0.0142857	0.00010555	0.0248725		Rab15, Rab3a, Snca, Stxbp1, Vsnl1	30	Member
M16776	CA3-CA1	1		GOBP_LAMELLIPODIUM_ASSEMBLY	9.49969	15	0.0116279	0.00928168	0.038632		Actr2, Rac1, Twf2	37	Member
M14411	CA3-CA1	1		GOBP_LAMELLIPODIUM_ORGANIZATION	7.62321	37	0.0119048	0.000570952	0.0315332	CORO1C	Actr2, Rac1, Twf2	37	Member
M13928	CA3-CA1	1		GOBP_POSITIVE_REGULATION_OF_LAMELLIPODIUM_ASSEMBLY	24.6992	36	0.0118347	0.00205809	0.0276046		Actr2, Rac1, Twf2	37	Member
M11612	CA3-CA1	1		GOBP_REGULATION_OF_LAMELLIPODIUM_ASSEMBLY	17.6423	33	0.0117647	0.00583954	0.0385087		Actr2, Rac1, Twf2	37	Member
M14628	CA3-CA1	1		GOBP_REGULATION_OF_LAMELLIPODIUM_ORGANIZATION	13.1379	37	0.0120482	6.17534e-05	0.0205512	CORO1C	Actr2, Rac1, Twf2	37	Member
M13574	CA3-CA1	1		GOBP_REGULATION_OF_NEUROTRANSMITTER_TRANSPORT	11.1862	46	0.0231222	8.49518e-05	0.0133475	CALM1	Prkcg, Rab3a, Snca, Stxbp1, Syn1	38	Member
M13233	CA3-CA1	1		GOBP_NUCLEOSIDE_TRIPHOSPHATE_BIOSYNTHETIC_PROCESS	11.4348	27	0.0136986	4.76096e-05	0.0239909	ATP6V0C	Atp5b, Atp5o, Atp6v1a, Nme1	41	Member
M13168	CA3-CA1	1		GOBP_NUCLEOSIDE_TRIPHOSPHATE_METABOLIC_PROCESS	8.94899	27	0.0136986	0.000125917	0.0494156	ATP6V0C	Atp5b, Atp5o, Atp6v1a, Nme1	41	Member
M29081	CA3-CA1	1		GOBP_RIBONUCLEOSIDE_TRIPHOSPHATE_METABOLIC_PROCESS	11.2782	27	0.0136986	5.02865e-05	0.0249856	ATP6V0C	Atp5b, Atp5o, Atp6v1a, Nme1	41	Member
M5628	CA3-CA1	1		GOBP_MITOCHONDRIAL_MEMBRANE_ORGANIZATION	8.36694	31	0.0126582	0.000373735	0.0320675		Atp5b, Atp5o, Ndufa13, Ywhab, Ywhaz	42	Member
M17741	CA3-CA1	1		GOCC_CLATHRIN_COATED_ENDOCYTIC_VESICLE_MEMBRANE	21.2924	13	0.0123457	0.00203541	0.0389727		Ap2a2, Cltc, Sh3gl2	52	Member
M11591	CA3-CA1	1		GOBP_IRON_ION_TRANSPORT	9.49969	50	0.0354599	0.00186757	0.016194	ATP6V0C	Atp6v1a, Atp6v1g2, Cltc	53	Member
M10755	CA3-CA1	1		GOBP_TRANSITION_METAL_ION_TRANSPORT	5.99495	48	0.0322581	0.00754738	0.0373712	ATP6V0C	Atp6v1a, Atp6v1g2, Cltc	53	Member
M15777	CA3-CA1	1		GOBP_GLUCOSE_CATABOLIC_PROCESS	23.523	50	0.0123457	0.000699524	0.0125483		Eno2, Gapdh, Pgam1, Tpi1	55	Member
M11279	CA3-CA1	1		GOBP_MONOSACCHARIDE_CATABOLIC_PROCESS	14.444	27	0.0120482	0.00329048	0.0444766		Eno2, Gapdh, Pgam1, Tpi1	55	Member
M11823	CA3-CA1	1		GOBP_NAD_METABOLIC_PROCESS	16.4661	48	0.0121969	0.00209177	0.0484174		Eno2, Gapdh, Pgam1, Tpi1	55	Member
M13933	CA3-CA1	1		GOBP_NADH_METABOLIC_PROCESS	21.1104	50	0.0123457	0.000976388	0.0195653		Eno2, Gapdh, Pgam1, Tpi1	55	Member
M12496	CA3-CA1	1		GOBP_POSITIVE_REGULATION_OF_REGULATED_SECRETORY_PATHWAY	11.0264	24	0.0118347	0.00118571	0.00589805	RAB27A	Rab15, Rab3a, Stxbp1	59	Member
M15765	CA3-CA1	1		GOBP_VESICLE_DOCKING	10.1226	31	0.0142857	0.00153908	0.0453974	RAB8B	Rab15, Rab3a, Stxbp1	59	Member
M11456	CA3-CA1	1		GOBP_NUCLEOSIDE_PHOSPHATE_BIOSYNTHETIC_PROCESS	5.08214	32	0.0128226	0.00595342	0.0270936	ATP6V0C	Atp5b, Atp5o, Atp6v1a, Me1, Nme1, Pdhb	67	Member
M10820	CA3-CA1	1		GOBP_REGULATION_OF_CELL_MORPHOGENESIS_INVOLVED_IN_DIFFERENTIATION	9.35576	36	0.0115611	0.00468658	0.0232398	ABL1	Actr2, Epha4, Itpka, Rac1	70	Member
M40631	CA3-CA1	1		GOMF_NAD_P_H_DEHYDROGENASE_QUINONE_ACTIVITY	8.75858	17	0.0123457	0.00368441	0.0219138	NDUFS7	Ndufa13, Ndufc2, Ndufc2	71	Member
M19066	CA3-CA1	1		GOMF_OXIDOREDUCTASE_ACTIVITY_ACTING_ON_NAD_P_H_QUINONE_OR_SIMILAR_COMPOUND_AS_ACCEPTOR	7.22199	17	0.0123457	0.00803999	0.0476895	NDUFS7	Ndufa13, Ndufc2, Ndufc2	71	Member
M14516	CA3-CA1	1		GOBP_PROTEIN_DEPOLYMERIZATION	8.15155	14	0.0121969	0.0352259	0.0352259	TMOD3	Cfl1, Dstn, Tmod2, Twf2	80	Member
M22254	CA3-CA1	1		GOBP_FC_RECEPTOR_MEDIATED_STIMULATORY_SIGNALING_PATHWAY	8.4877	50	0.0240964	8.61116e-07	0.00204566		Actr2, Arpc3, Baiap2, Rac1	24	Representative
M18588	CA3-CA1	1		GOBP_CELLULAR_MONOVALENT_INORGANIC_CATION_HOMEOSTASIS	13.571	50	0.0344873	2.31187e-06	0.0257167	ATP6V0C	Atp1a3, Atp1b1, Atp5b, Atp6ap2, Atp6v1a, Atp6v1g2	28	Representative
M25899	CA3-CA1	1		GOCC_TERTIARY_GRANULE	8.01922	50	0.0272121	3.43655e-05	0.0428181		Ap2a2, Atp6ap2, Cst3, Kcnab2, Rac1, Vamp1	43	Representative
M13335	CA3-CA1	1		GOBP_ACTOMYOSIN_STRUCTURE_ORGANIZATION	4.67788	21	0.0117647	0.00010734	0.0379828	RHOC	Pfn1, Pfn2, Rac1, Tmod2	50	Representative
M11920	CA3-CA1	1		GOBP_MITOCHONDRIAL_TRANSMEMBRANE_TRANSPORT	6.71174	23	0.012987	0.000120571	0.0274616	ATP5D	Atp5b, Atp5o, Vdac1	51	Representative
M17718	CA3-CA1	1		GOCC_PIGMENT_GRANULE	12.1075	18	0.0151412	0.00241038	0.0440837		Atp6v1g2, Bsg, Cltc, Rac1, Ywhab, Ywhaz	69	Representative
M22819	CA3-CA1	1		GOBP_REGULATION_OF_MACROAUTOPHAGY	5.45236	39	0.02	0.0239482	0.0239482	ATP6V0B	Atp6v1a, Atp6v1g2, Gapdh, Vdac1	98	Representative
M22441	DG-CA3	1		GOBP_COTRANSLATIONAL_PROTEIN_TARGETING_TO_MEMBRANE	22.8906	50	0.0296739	2.28241e-27	3.49838e-24		Rpl10, Rpl13, Rpl23a, Rpl28, Rpl29, Rpl3, Rpl31, Rpl32, Rpl35, Rpl36, Rpl4, Rpl6, Rpl7, Rpl8, Rps17, Rps19, Rps2, Rps23, Rps4x, Rps4x, Rps6, Rps8	1	Representative
M11209	DG-CA3	1		GOBP_ESTABLISHMENT_OF_PROTEIN_LOCALIZATION_TO_ENDOPLASMIC_RETICULUM	20.1854	50	0.0296739	3.00879e-26	3.94824e-23		Rpl10, Rpl13, Rpl23a, Rpl28, Rpl29, Rpl3, Rpl31, Rpl32, Rpl35, Rpl36, Rpl4, Rpl6, Rpl7, Rpl8, Rps17, Rps19, Rps2, Rps23, Rps4x, Rps4x, Rps6, Rps8	1	Member
M22162	DG-CA3	1		GOBP_NUCLEAR_TRANSCRIBED_MRNA_CATABOLIC_PROCESS	11.6891	50	0.0248447	4.00956e-21	2.60204e-18		Rpl10, Rpl13, Rpl23a, Rpl28, Rpl29, Rpl3, Rpl31, Rpl32, Rpl35, Rpl36, Rpl4, Rpl6, Rpl7, Rpl8, Rps17, Rps19, Rps2, Rps23, Rps4x, Rps4x, Rps6, Rps8, Tnks1bp1	1	Member
M15478	DG-CA3	1		GOBP_NUCLEAR_TRANSCRIBED_MRNA_CATABOLIC_PROCESS_NONSENSE_MEDIATED_DECAY	18.9777	50	0.0296739	1.05406e-25	1.28305e-22		Rpl10, Rpl13, Rpl23a, Rpl28, Rpl29, Rpl3, Rpl31, Rpl32, Rpl35, Rpl36, Rpl4, Rpl6, Rpl7, Rpl8, Rps17, Rps19, Rps2, Rps23, Rps4x, Rps4x, Rps6, Rps8	1	Member
M12040	DG-CA3	1		GOBP_PROTEIN_LOCALIZATION_TO_ENDOPLASMIC_RETICULUM	17.1038	50	0.0296739	2.18186e-24	2.21631e-21		Ank2, Rpl10, Rpl13, Rpl23a, Rpl28, Rpl29, Rpl3, Rpl31, Rpl32, Rpl35, Rpl36, Rpl4, Rpl6, Rpl7, Rpl8, Rps17, Rps19, Rps2, Rps23, Rps4x, Rps4x, Rps6, Rps8	1	Member
M12388	DG-CA3	1		GOBP_PROTEIN_TARGETING_TO_MEMBRANE	13.2166	50	0.0294128	4.04802e-22	3.01251e-19		Ank3, Rpl10, Rpl13, Rpl23a, Rpl28, Rpl29, Rpl3, Rpl31, Rpl32, Rpl35, Rpl36, Rpl4, Rpl6, Rpl7, Rpl8, Rps17, Rps19, Rps2, Rps23, Rps4x, Rps4x, Rps6, Rps8	1	Member
M11328	DG-CA3	1		GOBP_TRANSLATIONAL_INITIATION	12.9229	50	0.0294128	1.18936e-21	8.29994e-19		Nck2, Rpl10, Rpl13, Rpl23a, Rpl28, Rpl29, Rpl3, Rpl31, Rpl32, Rpl35, Rpl36, Rpl4, Rpl6, Rpl7, Rpl8, Rps17, Rps19, Rps2, Rps23, Rps4x, Rps4x, Rps6, Rps8	1	Member
M22858	DG-CA3	1		GOBP_VIRAL_GENE_EXPRESSION	11.5645	50	0.0294128	2.20577e-21	1.48353e-18		Rpl10, Rpl13, Rpl23a, Rpl28, Rpl29, Rpl3, Rpl31, Rpl32, Rpl35, Rpl36, Rpl4, Rpl6, Rpl7, Rpl8, Rps17, Rps19, Rps2, Rps23, Rps4x, Rps4x, Rps6, Rps8	1	Member
M17339	DG-CA3	1		GOCC_CYTOSOLIC_LARGE_RIBOSOMAL_SUBUNIT	27.9294	50	0.0191695	1.15221e-16	5.61562e-14		Rpl10, Rpl13, Rpl23a, Rpl28, Rpl29, Rpl3, Rpl31, Rpl32, Rpl35, Rpl36, Rpl4, Rpl6, Rpl7, Rpl8	1	Member
M17781	DG-CA3	1		GOCC_CYTOSOLIC_RIBOSOME	22.4282	50	0.0296739	6.42212e-27	9.24756e-24		Rpl10, Rpl13, Rpl23a, Rpl28, Rpl29, Rpl3, Rpl31, Rpl32, Rpl35, Rpl36, Rpl4, Rpl6, Rpl7, Rpl8, Rps17, Rps19, Rps2, Rps23, Rps4x, Rps4x, Rps4x, Rps6, Rps8	1	Member
M17053	DG-CA3	1		GOCC_LARGE_RIBOSOMAL_SUBUNIT	13.5804	50	0.0127389	1.06088e-12	2.20287e-10		Rpl10, Rpl13, Rpl23a, Rpl28, Rpl29, Rpl3, Rpl31, Rpl32, Rpl35, Rpl36, Rpl4, Rpl6, Rpl7, Rpl8	1	Member
M17590	DG-CA3	1		GOCC_RIBOSOMAL_SUBUNIT	12.4741	50	0.0294128	6.27721e-22	4.55082e-19		Rpl10, Rpl13, Rpl23a, Rpl28, Rpl29, Rpl3, Rpl31, Rpl32, Rpl35, Rpl36, Rpl4, Rpl6, Rpl7, Rpl8, Rps17, Rps19, Rps2, Rps23, Rps4x, Rps4x, Rps4x, Rps6, Rps8	1	Member
M17089	DG-CA3	1		GOCC_RIBOSOME	11.0768	50	0.0294128	2.41129e-22	1.89661e-19		Eef2, Rpl10, Rpl13, Rpl23a, Rpl28, Rpl29, Rpl3, Rpl31, Rpl32, Rpl35, Rpl36, Rpl4, Rpl6, Rpl7, Rpl8, Rps17, Rps19, Rps2, Rps23, Rps4x, Rps4x, Rps4x, Rps6, Rps8	1	Member
M13114	DG-CA3	1		GOMF_STRUCTURAL_CONSTITUENT_OF_RIBOSOME	14.5124	50	0.0296739	2.95041e-23	2.5664e-20		Rpl10, Rpl13, Rpl23a, Rpl28, Rpl29, Rpl3, Rpl31, Rpl32, Rpl35, Rpl36, Rpl4, Rpl6, Rpl7, Rpl8, Rps17, Rps19, Rps2, Rps23, Rps4x, Rps4x, Rps4x, Rps6, Rps8	1	Member
M12534	DG-CA3	1		GOBP_NEGATIVE_REGULATION_OF_POTASSIUM_ION_TRANSPORT	11.3285	35	0.00625	0.0215807	0.0313667		Actn2, Ank3, Ptk2b	2	Member
M10559	DG-CA3	1		GOBP_POSITIVE_REGULATION_OF_CATION_CHANNEL_ACTIVITY	9.44044	49	0.0124224	0.00135231	0.00300713		Actn2, Ank2, Ank3, Htt, Stim2	2	Member
M10937	DG-CA3	1		GOBP_POSITIVE_REGULATION_OF_TRANSPORTER_ACTIVITY	5.56489	49	0.00621118	0.011463	0.0253359		Actn2, Ank2, Ank3, Htt, Stim2	2	Member
M16262	DG-CA3	1		GOBP_REGULATION_OF_CATION_CHANNEL_ACTIVITY	5.83354	50	0.0130719	4.18699e-09	0.000745949	DLG4	Actn2, Ank2, Ank3, Htt, Nefl, Ptk2b, Shisa6, Stim2	2	Representative
M16600	DG-CA3	1		GOBP_REGULATION_OF_POTASSIUM_ION_TRANSPORT	5.0349	35	0.00625	0.0097356	0.0162317		Actn2, Ank2, Ank3, Ptk2b	2	Member
M12446	DG-CA3	1		GOBP_REGULATION_OF_TRANSPORTER_ACTIVITY	3.55405	50	0.0130719	2.30842e-07	0.00548216	DLG4	Actn2, Ank2, Ank3, Htt, Nefl, Ptk2b, Shisa6, Stim2	2	Member
M16979	DG-CA3	1		GOCC_I_BAND	3.43847	49	0.00621118	0.0132214	0.0132214	DMD	Actn2, Ank2, Ank3, Cryab	2	Member
M18553	DG-CA3	1		GOMF_ION_CHANNEL_BINDING	4.76274	50	0.00621118	0.0221469	0.0488205		Actn2, Ank2, Ank3, Atp2a2, Htt	2	Member
M10214	DG-CA3	1		GOBP_RIBOSOME_BIOGENESIS	4.13901	50	0.00623059	2.05683e-06	7.31913e-05		Rpl10, Rpl23a, Rpl3, Rpl35, Rpl6, Rpl7, Rps17, Rps19, Rps2, Rps6, Rps8	3	Member
M3080	DG-CA3	1		GOBP_RRNA_METABOLIC_PROCESS	3.42653	50	0.00621118	0.000259077	0.0410867		Rpl35, Rpl7, Rps17, Rps19, Rps2, Rps6, Rps8	3	Member
M17218	DG-CA3	1		GOCC_CYTOSOLIC_SMALL_RIBOSOMAL_SUBUNIT	17.2123	50	0.00625	3.00036e-07	3.21335e-05		Rps17, Rps19, Rps2, Rps23, Rps4x, Rps4x, Rps4x, Rps6, Rps8	3	Representative
M17241	DG-CA3	1		GOCC_SMALL_RIBOSOMAL_SUBUNIT	10.4244	50	0.00623059	9.51079e-06	0.000596195		Rps17, Rps19, Rps2, Rps23, Rps4x, Rps4x, Rps4x, Rps6, Rps8	3	Member
M13856	DG-CA3	1		GOBP_PROTEIN_FOLDING	4.20827	48	0.00621118	1.49736e-05	0.0257534		Cct2, Cryab, Dnaja1, Dnaja2, Fkbp8, Hsp90b1, Sacs, Tcp1	4	Member
M18048	DG-CA3	1		GOMF_UNFOLDED_PROTEIN_BINDING	6.21958	50	0.01875	5.18735e-07	0.0396014		Cct2, Cryab, Dnaja1, Dnaja2, Hsp90b1, Tcp1	4	Representative
M10085	DG-CA3	1		GOBP_CYTOPLASMIC_TRANSLATION	8.81107	50	0.00621118	0.00227433	0.00496346		Eef2, Rpl29, Rpl31, Rpl32, Rpl36, Rpl6, Rpl8, Rps23	5	Member
M25831	DG-CA3	1		GOCC_POLYSOMAL_RIBOSOME	23.8752	50	0.00623059	0.000157252	0.000304216		Eef2, Rpl31, Rpl32, Rpl36, Rpl6, Rpl8, Rps23	5	Member
M17567	DG-CA3	1		GOCC_POLYSOME	14.4181	50	0.0125	4.66428e-06	1.19115e-05		Eef2, Rpl31, Rpl32, Rpl36, Rpl6, Rpl8, Rps23, Rps4x, Rps4x, Rps6	5	Representative
M15384	DG-CA3	1		GOBP_REGULATION_OF_NEUROTRANSMITTER_RECEPTOR_ACTIVITY	7.24198	50	0.0130719	5.67202e-05	0.0132007	DLG4	Actn2, Nefl, Nptxr, Ptk2b, Shisa6	6	Member
M25458	DG-CA3	1		GOBP_REGULATION_OF_NMDA_RECEPTOR_ACTIVITY	8.81107	50	0.0126582	5.70011e-06	0.00152364	DLG4	Actn2, Nefl, Ptk2b	6	Representative
M22625	DG-CA3	1		GOBP_REGULATION_OF_SIGNALING_RECEPTOR_ACTIVITY	4.04075	48	0.00623059	0.00231307	0.00516572	DLG4	Actn2, Nck2, Nefl, Nptxr, Ptk2b, Shisa6	6	Member
M15680	DG-CA3	1		GOBP_CALCIUM_ION_TRANSMEMBRANE_TRANSPORT	2.9844	49	0.00621118	6.89626e-06	6.89626e-06	PHB2	Ank2, Atp2a2, Htt, Mcu, Micu1, Ptk2b, Stim2	7	Representative
M488	DG-CA3	1		GOBP_CALCIUM_MEDIATED_SIGNALING	4.25362	50	0.00621118	0.00154574	0.00154574	ITPR1	Ank2, Atp2a2, Homer3, Htt, Mcu, Pdk2, Ptk2b	7	Member
M12779	DG-CA3	1		GOBP_CYTOSOLIC_CALCIUM_ION_TRANSPORT	4.17367	49	0.00621118	0.000294671	0.000294671		Ank2, Atp2a2, Htt, Mcu, Micu1, Ptk2b	7	Member
M17325	DG-CA3	1		GOCC_RIBONUCLEOPROTEIN_GRANULE	2.41399	50	0.00675707	1.21115e-05	0.00371398	FMR1	Ina, Rpl28, Rpl6, Rps4x, Rps6	8	Representative
M11464	DG-CA3	1		GOBP_G_PROTEIN_COUPLED_GLUTAMATE_RECEPTOR_SIGNALING_PATHWAY	24.3999	50	0.00621118	1.22591e-05	1.22591e-05	GRM5	Grm1, Grm7, Homer3	9	Representative
M17444	DG-CA3	1		GOBP_GLUTAMATE_RECEPTOR_SIGNALING_PATHWAY	10.7891	50	0.0127797	0.000838624	0.000838624	GRM5	Grm1, Grm7, Homer3, Necab2, Ptk2b	9	Member
M18783	DG-CA3	1		GOMF_GLUTAMATE_RECEPTOR_ACTIVITY	11.7481	13	0.00621118	0.00109247	0.00174592	GRIN2B	Grm1, Grm7, Ptk2b	9	Member
M10384	DG-CA3	1		GOBP_INTERMEDIATE_FILAMENT_BASED_PROCESS	10.7891	50	0.0186918	4.08272e-05	0.00412926		Ina, Macf1, Nefh, Nefl, Nefm	10	Representative
M10607	DG-CA3	1		GOBP_INTERMEDIATE_FILAMENT_ORGANIZATION	13.2166	50	0.00649378	0.00258543	0.0376536		Nefh, Nefl, Nefm	10	Member
M24855	DG-CA3	1		GOBP_POSTSYNAPSE_ORGANIZATION	4.31563	49	0.00625	0.00142998	0.00398567	DLG4	Cdkl5, Dgkb, Ina, Nefh, Nefl, Shisa6	10	Member
M24859	DG-CA3	1		GOBP_POSTSYNAPTIC_CYTOSKELETON_ORGANIZATION	26.4332	50	0.00623059	0.00106758	0.0139241		Ina, Nefh, Nefl	10	Member
M18984	DG-CA3	1		GOMF_STRUCTURAL_CONSTITUENT_OF_CYTOSKELETON	6.9714	50	0.0125	0.0119545	0.0206458		Ank3, Ina, Nefh, Nefl, Nefm, Tuba8	10	Member
M26829	DG-CA3	1		GOMF_STRUCTURAL_CONSTITUENT_OF_SYNAPSE	26.4332	50	0.0125	0.000230187	0.00485295		Bsn, Ina, Nefh, Nefl	10	Member
M25106	DG-CA3	1		GOBP_MICROTUBULE_CYTOSKELETON_ORGANIZATION_INVOLVED_IN_MITOSIS	3.13283	50	0.0264912	4.11775e-05	0.00133773	NUDC	Ckap5, Dync1h1, Htt, Kif2a	11	Representative
M2825	DG-CA3	1		GOBP_MITOTIC_SPINDLE_ORGANIZATION	2.85765	50	0.0196078	0.000265336	0.000615622	NUDC	Ckap5, Dync1h1, Kif2a	11	Member
M18881	DG-CA3	1		GOBP_SPINDLE_ORGANIZATION	2.50255	50	0.0186918	0.00147599	0.00341383	NUDC	Ckap5, Dync1h1, Kif2a, Myh9	11	Member
M18579	DG-CA3	1		GOMF_CHAPERONE_BINDING	3.17199	44	0.00623059	0.0171732	0.0341846	STIP1	Dnaja1, Dnaja2, Sacs	12	Member
M17893	DG-CA3	1		GOMF_HEAT_SHOCK_PROTEIN_BINDING	4.80604	49	0.00625	8.58038e-05	0.00972256	STIP1	Dnaja1, Dnaja2, Htt, Sacs, Tomm34	12	Representative
M40637	DG-CA3	1		GOMF_GTPASE_ACTIVATOR_ACTIVITY	2.74631	50	0.0124224	0.000130032	0.000130032	CHN2	Arhgap21, Arhgef12, Dock4, Rapgef2, Srgap2, Srgap3	13	Representative
M17485	DG-CA3	1		GOMF_GUANYL_NUCLEOTIDE_EXCHANGE_FACTOR_ACTIVITY	5.90686	50	0.0125	0.000169055	0.00740155		Arhgef12, Arhgef17, Arhgef9, Dock4, Itsn1, Mycbp2, Rapgef2, Rasgrp1, Sbf1, Trio	14	Representative
M9849	DG-CA3	1		GOCC_ADHERENS_JUNCTION	2.04644	46	0.00621118	0.0259106	0.0259106	NF2	Flot1, Myh9, Tnks1bp1	16	Member
M17460	DG-CA3	1		GOCC_COP9_SIGNALOSOME	9.61208	36	0.00626965	0.000256237	0.0229687		Flot1, Myh9, Nckipsd	16	Representative
M12577	DG-CA3	1		GOBP_RIBOSOMAL_LARGE_SUBUNIT_ASSEMBLY	15.6641	50	0.0124224	0.00631133	0.0088648		Rpl10, Rpl23a, Rpl3, Rpl6	17	Member
M16031	DG-CA3	1		GOBP_RIBOSOMAL_LARGE_SUBUNIT_BIOGENESIS	9.19416	50	0.00621118	0.000282959	0.000623516		Rpl10, Rpl23a, Rpl3, Rpl35, Rpl6, Rpl7	17	Representative
M11348	DG-CA3	1		GOBP_RIBOSOME_ASSEMBLY	8.96041	50	0.00621118	0.0047549	0.00911275		Rpl10, Rpl23a, Rpl3, Rpl6, Rps19	17	Member
M15105	DG-CA3	1		GOBP_NUCLEOSIDE_MONOPHOSPHATE_METABOLIC_PROCESS	4.34519	36	0.0061539	0.0026582	0.00662289	DCK	Ak4, Ak5, Mpp1	18	Member
M19155	DG-CA3	1		GOMF_NUCLEOBASE_CONTAINING_COMPOUND_KINASE_ACTIVITY	8.34733	36	0.0061539	0.000361162	0.000901369	DCK	Ak4, Ak5, Mpp1	18	Representative
M12529	DG-CA3	1		GOBP_ENDOPLASMIC_RETICULUM_TO_GOLGI_VESICLE_MEDIATED_TRANSPORT	1.64352	50	0.0125	0.00233778	0.00233778	CD59B	Ank2, Ank3, Dync1h1	19	Member
M11086	DG-CA3	1		GOBP_PLASMA_MEMBRANE_ORGANIZATION	6.14726	50	0.0124224	0.000406059	0.0132872		Ank2, Ank3, Atp2a2, Flot1, Myh9	19	Representative
M17008	DG-CA3	1		GOCC_CELL_CELL_CONTACT_ZONE	5.0349	49	0.00621118	0.0234966	0.0234966		Ank2, Ank3, Flot1	19	Member
M12474	DG-CA3	1		GOBP_REGULATION_OF_SYNAPTIC_PLASTICITY	2.69383	17	0.00621118	0.0211261	0.0450515	SYNGAP1	Map1a, Ptk2b, Rapgef2, Shisa6	20	Member
M25991	DG-CA3	1		GOCC_NEUROTRANSMITTER_RECEPTOR_COMPLEX	6.6083	35	0.00625	0.00095741	0.00160238	DLG4	Abhd12, Ptk2b, Shisa6	20	Representative
M15483	DG-CA3	1		GOBP_CELL_CELL_RECOGNITION	5.11611	50	0.00662281	0.00928168	0.00928168	CCT3	Cct2, Nck2, Tcp1	21	Member
M10447	DG-CA3	1		GOBP_POSITIVE_REGULATION_OF_DNA_BIOSYNTHETIC_PROCESS	5.19998	50	0.00662281	0.00765208	0.00765208	CCT3	Cct2, Ptk2b, Tcp1	21	Member
M19524	DG-CA3	1		GOBP_POSITIVE_REGULATION_OF_DNA_METABOLIC_PROCESS	1.75248	48	0.00623059	0.0427109	0.0427109	WDR48	Cct2, Ptk2b, Tcp1	21	Member
M13155	DG-CA3	1		GOBP_PROTEIN_LOCALIZATION_TO_CHROMOSOME	3.60453	50	0.00662281	0.0232398	0.0232398	CCT3	Cct2, Tcp1, Vcpip1	21	Member
M14805	DG-CA3	1		GOBP_REGULATION_OF_DNA_BIOSYNTHETIC_PROCESS	3.17199	50	0.00623059	0.0341846	0.0341846	CCT3	Cct2, Ptk2b, Tcp1	21	Member
M10089	DG-CA3	1		GOBP_RNA_DEPENDENT_DNA_BIOSYNTHETIC_PROCESS	4.66469	50	0.00662281	0.0106446	0.0106446	CCT3	Cct2, Tcp1, Tnks1bp1	21	Member
M11252	DG-CA3	1		GOBP_TELOMERE_MAINTENANCE_VIA_TELOMERE_LENGTHENING	4.17367	50	0.00662281	0.0155166	0.0155166	CCT3	Cct2, Tcp1, Tnks1bp1	21	Member
M14133	DG-CA3	1		GOBP_TOXIN_TRANSPORT	9.32937	50	0.00668904	0.00127733	0.00127733	CCT3	Cct2, Dnaja1, Tcp1	21	Member
M26670	DG-CA3	1		GOMF_PROTEIN_FOLDING_CHAPERONE	9.91246	50	0.00668904	0.00116479	0.00116479	CCT3	Cct2, Fkbp8, Tcp1	21	Representative
M11586	DG-CA3	1		GOBP_ACETYL_COA_METABOLIC_PROCESS	8.57294	50	0.00621118	0.00165783	0.00165783	ACLY	Fasn, Hmgcs1, Pdk2	22	Representative
M11634	DG-CA3	1		GOBP_THIOESTER_METABOLIC_PROCESS	3.27009	50	0.00621118	0.0321636	0.0321636	ACLY	Fasn, Hmgcs1, Pdk2	22	Member
M18399	DG-CA3	1		GOMF_TRANSFERASE_ACTIVITY_TRANSFERRING_ACYL_GROUPS	1.59396	50	0.00621118	0.00303208	0.00303208	ACLY	Fasn, Hadhb, Hmgcs1	22	Member
M15524	DG-CA3	1		GOBP_PERIPHERAL_NERVOUS_SYSTEM_DEVELOPMENT	4.95623	50	0.00621118	0.00178146	0.00178146	CDK5	Nefh, Plxna4, Sirt2	23	Representative
M17647	DG-CA3	1		GOCC_MAIN_AXON	7.04886	44	0.00623059	0.00238148	0.00398084	DLG4	Ank3, Map1a, Mbp, Sirt2	26	Representative
M18668	DG-CA3	1		GOMF_RRNA_BINDING	8.96041	50	0.00621118	0.00516854	0.00990228		Eef2, Rpl23a, Rpl3, Rpl8, Rps4x, Rps4x, Rps4x	28	Representative
M12652	DG-CA3	1		GOBP_CALCIUM_ION_IMPORT	4.66469	49	0.00621118	0.00533916	0.00533916		Atp2a2, Mcu, Micu1	30	Representative
M14202	DG-CA3	1		GOBP_REGULATION_OF_ENDOCYTOSIS	2.16888	50	0.00621118	0.00551339	0.0109177	RAB5C	Aak1, Flot1, Itsn1, Necab2	31	Representative
M10452	DG-CA3	1		GOBP_REGULATION_OF_CALCIUM_MEDIATED_SIGNALING	7.68966	50	0.00621118	0.0055829	0.0055829	ITPR1	Homer3, Htt, Pdk2, Ptk2b	32	Representative
M26032	DG-CA3	1		GOCC_NEURON_PROJECTION_CYTOPLASM	9.13741	50	0.0180729	0.0080196	0.0367113	DLG4	Abhd12, Ap3m2, Cdkl5, Dync1h1, Map1a, Nefl, Pura	33	Member
M12181	DG-CA3	1		GOBP_ESTABLISHMENT_OF_CELL_POLARITY	3.27854	50	0.00621118	0.0148967	0.0148967	MSN	Bcas3, Htt, Myh9, Ptk2b	35	Member
M10835	DG-CA3	1		GOBP_SPINDLE_LOCALIZATION	6.21958	50	0.0126582	0.00774179	0.012358		Dync1h1, Htt, Myh9	35	Representative
M18023	DG-CA3	1		GOMF_CYTOSKELETAL_ANCHOR_ACTIVITY	20.1396	45	0.00621118	0.00789485	0.0114838		Ank2, Ank3, Map1a, Nck2	36	Representative
M5345	DG-CA3	1		GOMF_PROTEIN_MACROMOLECULE_ADAPTOR_ACTIVITY	3.85261	50	0.0124224	0.017786	0.0356977	RGS14	Ank2, Ank3, Ksr1, Map1a, Myh9, Nck2, Nefh, Nefl, Snap47	36	Member
M13931	DG-CA3	1		GOBP_REGULATION_OF_PROTEIN_STABILITY	2.78244	20	0.00621118	0.00839516	0.0193219	CCT8	Aak1, Ank2, Cct2, Cryab, Flot1, Htt, Tcp1	37	Representative
M15144	DG-CA3	1		GOBP_POSITIVE_REGULATION_OF_ERK1_AND_ERK2_CASCADE	2.97002	23	0.00632911	0.00904082	0.00904082	HRAS	Necab2, Prkca, Ptk2b, Rapgef2, Rasgrp1	38	Representative
M29318	DG-CA3	1		GOBP_CELL_SUBSTRATE_JUNCTION_ORGANIZATION	6.21958	50	0.0124224	0.0182317	0.036288	VEGFA	Actn2, Bcas3, Coro2b, Macf1, Peak1, Ptk2b	39	Member
M10965	DG-CA3	1		GOBP_FOCAL_ADHESION_ASSEMBLY	7.83206	50	0.0124224	0.00907815	0.0180875	VEGFA	Actn2, Bcas3, Coro2b, Macf1, Peak1, Ptk2b	39	Representative
M11997	DG-CA3	1		GOBP_POSITIVE_REGULATION_OF_INTRACELLULAR_TRANSPORT	3.12511	23	0.00617284	0.0128169	0.0228328	ITGB2	Actn2, Ank3, Bcas3, Dync1h1, Huwe1, Tmem30a	41	Representative
M25823	DG-CA3	1		GOCC_AZUROPHIL_GRANULE	2.54778	50	0.0319518	0.033021	0.033021	GDI2	Atp8a1, Cct2, Dync1h1, Tmem30a	42	Member
M11089	DG-CA3	1		GOBP_POSITIVE_REGULATION_OF_PROTEIN_CATABOLIC_PROCESS	1.99496	49	0.00621118	0.0155245	0.0276419	CDC20	Huwe1, Ptk2b, Rnf14, Sirt2	44	Representative
M17414	DG-CA3	1		GOCC_POSTSYNAPTIC_MEMBRANE	3.52443	49	0.00621118	0.0160943	0.0441776	DLG4	Actn2, Ank2, Ank3, Dgkb, Grm1, Grm7, Shisa6, Srgap2	45	Representative
M12259	DG-CA3	1		GOBP_BLOOD_VESSEL_ENDOTHELIAL_CELL_MIGRATION	2.96447	15	0.00621118	0.0210655	0.0210655	PDPK1	Myh9, Prkca, Ptk2b	46	Member
M12775	DG-CA3	1		GOBP_ERBB_SIGNALING_PATHWAY	2.36715	15	0.00621118	0.0415028	0.0415028	PDPK1	Nck2, Prkca, Ptk2b	46	Member
M12005	DG-CA3	1		GOBP_POSITIVE_REGULATION_OF_ENDOTHELIAL_CELL_MIGRATION	3.23672	15	0.00621118	0.0161564	0.0161564	PDPK1	Bcas3, Prkca, Ptk2b	46	Representative
M14851	DG-CA3	1		GOBP_POSITIVE_REGULATION_OF_EPITHELIAL_CELL_MIGRATION	2.2657	15	0.00621118	0.0473494	0.0473494	PDPK1	Bcas3, Prkca, Ptk2b	46	Member
M15881	DG-CA3	1		GOBP_INTEGRIN_MEDIATED_SIGNALING_PATHWAY	3.14058	45	0.00621118	0.0176972	0.0176972	TLN1	Adam11, Myh9, Ptk2b	47	Representative
M16874	DG-CA3	1		GOBP_REGULATION_OF_CELL_SHAPE	2.34962	45	0.00621118	0.0453436	0.0453436		Myh9, Plxna4, Ptk2b	47	Member
M11017	DG-CA3	1		GOBP_DENDRITIC_SPINE_DEVELOPMENT	4.69924	17	0.00625	0.0257167	0.0257167	WASL	Cdkl5, Itsn1, Nck2, Srgap2, Srgap2	49	Representative
M11447	DG-CA3	1		GOCC_RUFFLE	3.24334	46	0.00621118	0.0301503	0.0301503	NF2	Cdkl5, Ksr1, Macf1, Myh9, Psd3	50	Representative
M12082	DG-CA3	1		GOBP_POSITIVE_REGULATION_OF_BINDING	1.93414	21	0.00636943	0.0307106	0.0307106	CTNNB1	Flot1, Rapgef2, Sirt2	52	Representative
M34204	DG-CA3	1		GOBP_SEQUESTERING_OF_CALCIUM_ION	4.10613	50	0.00621118	0.0373712	0.0373712	ITPR1	Ank2, Hsp90b1, Htt, Ptk2b	54	Representative
M19035	DG-CA3	1		GOMF_GLUTAMATE_RECEPTOR_BINDING	11.1298	32	0.00621118	0.0403203	0.0495407	SHANK3	Flot1, Homer3, Necab2, Shisa6	58	Representative
M11847	EC-DG	1		GOBP_AMINOGLYCAN_BIOSYNTHETIC_PROCESS	11.6947	50	0.0138889	1.6641e-05	0.00946259		Agrn, Bcan, Hspg2, Ncan	1	Member
M16015	EC-DG	1		GOBP_AMINOGLYCAN_CATABOLIC_PROCESS	20.7487	50	0.0138889	1.55003e-06	0.00161726	HPSE2	Agrn, Bcan, Hspg2, Ncan	1	Representative
M13402	EC-DG	1		GOBP_AMINOGLYCAN_METABOLIC_PROCESS	8.14188	50	0.0138889	7.1235e-05	0.0279771	HPSE2	Agrn, Bcan, Hspg2, Ncan	1	Member
M11157	EC-DG	1		GOBP_CARBOHYDRATE_DERIVATIVE_CATABOLIC_PROCESS	7.61193	50	0.0138889	0.0001049	0.0373372	HPSE2	Agrn, Bcan, Hspg2, Ncan	1	Member
M17733	EC-DG	1		GOCC_GOLGI_LUMEN	14.2935	50	0.0138889	8.11277e-06	0.00554066		Agrn, Bcan, Hspg2, Ncan	1	Member
M17005	EC-DG	1		GOCC_LYSOSOMAL_LUMEN	14.4541	50	0.0138889	7.09985e-06	0.00501682		Agrn, Bcan, Hspg2, Ncan	1	Member
M12927	EC-DG	1		GOMF_EXTRACELLULAR_MATRIX_STRUCTURAL_CONSTITUENT	6.70009	39	0.0142857	0.000243643	0.021194		Agrn, Fgg, Hspg2	1	Member
M14073	EC-DG	1		GOBP_ACTIN_MEDIATED_CELL_CONTRACTION	8.85149	50	0.0138889	0.0092073	0.0092073	TPM1	Cacna2d1, Flna, Tmod1	2	Member
M11713	EC-DG	1		GOBP_POSITIVE_REGULATION_OF_TRANSMEMBRANE_TRANSPORT	5.39001	49	0.0138889	0.039964	0.039964	ITGB1	Atp1b2, Cacna2d1, Flna	2	Member
M6458	EC-DG	1		GOCC_ACTIN_FILAMENT	9.27704	50	0.0277778	6.35506e-05	0.00777118	TPM1	Ezr, Flna, Tmod1	2	Representative
M10829	EC-DG	1		GOBP_ALPHA_AMINO_ACID_METABOLIC_PROCESS	5.67537	44	0.0141851	0.00909209	0.00909209	GOT1	Ass1, Glul, Tst	3	Member
M13128	EC-DG	1		GOBP_ORGANIC_ACID_CATABOLIC_PROCESS	6.7849	50	0.023953	0.000380906	0.0247013	HSD17B10	Dbt, Echs1, Glul, Hibch, Tst	3	Representative
M25955	EC-DG	1		GOCC_ASTROCYTE_PROJECTION	68.9152	50	0.0138889	0.0150511	0.0300865	APP	Atp1b2, Ezr, Grm2	4	Representative
M17263	EC-DG	1		GOCC_NEURON_SPINE	5.74293	41	0.0138889	0.0181756	0.0283178	DLG4	Mpp2, Prkar2b, Shisa9	5	Representative

### Sheet: Summary 
CA3-CA1_DG-CA3_EC-DG
REACTOME_L1CAM_INTERACTIONS	Not all representative
REACTOME_NEUROTRANSMITTER_RECEPTORS_AND_POSTSYNAPTIC_SIGNAL_TRANSMISSION	Not all representative
REACTOME_TRANSMISSION_ACROSS_CHEMICAL_SYNAPSES	Not all representative
GOCC_CORTICAL_CYTOSKELETON	Not all representative
GOMF_ACTIN_FILAMENT_BINDING	Not all representative
CA3-CA1_DG-CA3
KEGG_CALCIUM_SIGNALING_PATHWAY	Both Representative
REACTOME_EPH_EPHRIN_SIGNALING	Both Representative
REACTOME_RAC1_GTPASE_CYCLE	Both Representative
REACTOME_SEMAPHORIN_INTERACTIONS	Both Representative
WP_BRAINDERIVED_NEUROTROPHIC_FACTOR_BDNF_SIGNALING_PATHWAY	Both Representative
WP_RAS_SIGNALING	Both Representative
GOBP_POSITIVE_REGULATION_OF_CYTOSKELETON_ORGANIZATION	Both Representative
GOCC_CORTICAL_ACTIN_CYTOSKELETON	Both Representative
CA3-CA1_EC-DG
N/A
DG-CA3_EC-DG
REACTOME_PROTEIN_PROTEIN_INTERACTIONS_AT_SYNAPSES	Both Representative
WP_CALCIUM_REGULATION_IN_THE_CARDIAC_CELL	Both Representative
CA3-CA1
REACTOME_RESPIRATORY_ELECTRON_TRANSPORT_ATP_SYNTHESIS_BY_CHEMIOSMOTIC_COUPLING_AND_HEAT_PRODUCTION_BY_UNCOUPLING_PROTEINS	Representative
REACTOME_CLATHRIN_MEDIATED_ENDOCYTOSIS	Representative
REACTOME_RHO_GTPASES_ACTIVATE_WASPS_AND_WAVES	Representative
REACTOME_TRAFFICKING_OF_GLUR2_CONTAINING_AMPA_RECEPTORS	Representative
GOBP_ACTIN_POLYMERIZATION_OR_DEPOLYMERIZATION	Representative
REACTOME_BETA_CATENIN_INDEPENDENT_WNT_SIGNALING	Representative
REACTOME_TRANSLOCATION_OF_SLC2A4_GLUT4_TO_THE_PLASMA_MEMBRANE	Representative
REACTOME_PYRUVATE_METABOLISM	Representative
KEGG_GLYCOLYSIS_GLUCONEOGENESIS	Representative
WP_7Q1123_COPY_NUMBER_VARIATION_SYNDROME	Representative
GOBP_NEUROTRANSMITTER_SECRETION	Representative
GOCC_PROTON_TRANSPORTING_V_TYPE_ATPASE_COMPLEX	Representative
GOBP_REGULATION_OF_MICROTUBULE_BASED_PROCESS	Representative
DG-CA3
REACTOME_NRAGE_SIGNALS_DEATH_THROUGH_JNK	Representative
REACTOME_CDC42_GTPASE_CYCLE	Representative
REACTOME_RHOB_GTPASE_CYCLE	Representative
REACTOME_RHOG_GTPASE_CYCLE	Representative
REACTOME_G_ALPHA_Q_SIGNALLING_EVENTS	Representative
REACTOME_DAG_AND_IP3_SIGNALING	Member
REACTOME_SIGNALING_BY_HEDGEHOG	Member
KEGG_TIGHT_JUNCTION	Representative
KEGG_GAP_JUNCTION	Representative
WP_MAPK_SIGNALING_PATHWAY	Representative
REACTOME_FORMATION_OF_TUBULIN_FOLDING_INTERMEDIATES_BY_CCT_TRIC	Representative
WP_REGULATION_OF_MICROTUBULE_CYTOSKELETON	Representative
REACTOME_NEGATIVE_REGULATION_OF_NMDA_RECEPTOR_MEDIATED_NEURONAL_TRANSMISSION	Representative
REACTOME_TRANSLATION	Member
REACTOME_ACTIVATION_OF_THE_MRNA_UPON_BINDING_OF_THE_CAP_BINDING_COMPLEX_AND_EIFS_AND_SUBSEQUENT_BINDING_TO_43S	Representative
REACTOME_SIGNALING_BY_VEGF	Representative
WP_COMMON_PATHWAYS_UNDERLYING_DRUG_ADDICTION	Representative
WP_AMYOTROPHIC_LATERAL_SCLEROSIS_ALS	Representative
KEGG_PURINE_METABOLISM	Representative
REACTOME_COPI_MEDIATED_ANTEROGRADE_TRANSPORT	Representative
REACTOME_HSP90_CHAPERONE_CYCLE_FOR_STEROID_HORMONE_RECEPTORS_SHR	Representative
WP_16P112_PROXIMAL_DELETION_SYNDROME	Representative
GOBP_ACETYL_COA_METABOLIC_PROCESS	Representative
GOBP_G_PROTEIN_COUPLED_GLUTAMATE_RECEPTOR_SIGNALING_PATHWAY	Representative
GOBP_INTEGRIN_MEDIATED_SIGNALING_PATHWAY	Representative
GOBP_PERIPHERAL_NERVOUS_SYSTEM_DEVELOPMENT	Representative
GOBP_POSITIVE_REGULATION_OF_BINDING	Representative
GOBP_POSITIVE_REGULATION_OF_ENDOTHELIAL_CELL_MIGRATION	Representative
GOBP_REGULATION_OF_NMDA_RECEPTOR_ACTIVITY	Representative
GOCC_COP9_SIGNALOSOME	Representative
GOCC_NEUROTRANSMITTER_RECEPTOR_COMPLEX	Representative
GOMF_PROTEIN_FOLDING_CHAPERONE	Representative
GOMF_GLUTAMATE_RECEPTOR_BINDING	Representative
GOBP_CALCIUM_ION_TRANSMEMBRANE_TRANSPORT	Representative
GOBP_DENDRITIC_SPINE_DEVELOPMENT	Representative
GOMF_GTPASE_ACTIVATOR_ACTIVITY	Representative
GOMF_GUANYL_NUCLEOTIDE_EXCHANGE_FACTOR_ACTIVITY	Representative
GOBP_FOCAL_ADHESION_ASSEMBLY	Representative
GOBP_REGULATION_OF_PROTEIN_STABILITY	Representative
GOMF_HEAT_SHOCK_PROTEIN_BINDING	Representative
GOMF_UNFOLDED_PROTEIN_BINDING	Representative
GOBP_PLASMA_MEMBRANE_ORGANIZATION	Representative
GOBP_INTERMEDIATE_FILAMENT_BASED_PROCESS	Representative
GOBP_RIBOSOMAL_LARGE_SUBUNIT_BIOGENESIS	Representative
GOCC_CYTOSOLIC_SMALL_RIBOSOMAL_SUBUNIT	Representative
GOCC_POLYSOME	Representative
GOCC_RIBONUCLEOPROTEIN_GRANULE	Representative
GOMF_RRNA_BINDING	Representative
GOBP_POSITIVE_REGULATION_OF_ERK1_AND_ERK2_CASCADE	Representative
GOBP_POSITIVE_REGULATION_OF_INTRACELLULAR_TRANSPORT	Representative
GOBP_POSITIVE_REGULATION_OF_PROTEIN_CATABOLIC_PROCESS	Representative
GOBP_REGULATION_OF_CATION_CHANNEL_ACTIVITY	Representative
GOBP_SEQUESTERING_OF_CALCIUM_ION	Representative
GOCC_POSTSYNAPTIC_MEMBRANE	Representative
GOCC_RUFFLE	Representative
GOMF_NUCLEOBASE_CONTAINING_COMPOUND_KINASE_ACTIVITY	Representative
EC-DG
REACTOME_CHONDROITIN_SULFATE_DERMATAN_SULFATE_METABOLISM	Member
GOMF_EXTRACELLULAR_MATRIX_STRUCTURAL_CONSTITUENT	Member
REACTOME_INTEGRIN_CELL_SURFACE_INTERACTIONS	Representative
GOBP_AMINOGLYCAN_CATABOLIC_PROCESS	Representative
REACTOME_BRANCHED_CHAIN_AMINO_ACID_CATABOLISM	Representative
GOBP_ORGANIC_ACID_CATABOLIC_PROCESS	Representative
