## Supplementary Table 6 for "Synaptic proteome diversity is shaped by the levels of glutamate receptors and their regulatory proteins"

### Sheet: SUPPL TABLE 6
LEGEND
Supplementary Table 6. Genes coding for synaptic proteins that have differential RNA expression levels between neuronal types of the same class.
Sheet#1: Table with the number of genes found with a statistically significant up- or down-expression between neuronal types of each class. Neuronal type names as previously published (Yao et al. Cell 2021).
Sheets#2, 4, 6, 8,10, 12, 14 and 16: Lists of genes significantly up- or down-regulated between neuron types of each of the eight classes investigated.
Sheets#3, 5, 7, 9,11, 13, 15 and 17: List of genes significantly up-regulated in one or two neuronal types within each class.
Sheet#18: Summary table of genes coding for synaptic proteins significantly up-regulated in one or two neuronal types.

### Sheet: Summary Table
CA1	UP	DOWN		CA1-ProS	UP	DOWN		CA2	UP	DOWN		CA3	UP	DOWN		DG	UP	DOWN		CT SUB	UP	DOWN		NP SUB	UP	DOWN		SUB ProS	UP	DOWN
334_CA1-ve	56	57		329_CA1-ProS	10	4		359_CA2	9	0		349_Mossy	91	104		361_DG	128	95		294_CT SUB	9	3		271_NP SUB	37	13		318_SUB	50	77
335_CA1-ve	47	65		330_CA1-ProS	15	2		360_CA2	10	1		350_Mossy	48	52		362_DG	19	8		295_CT SUB	14	0		272_NP SUB	7	3		319_SUB	26	35
336_CA1-ve	43	32		331_CA1-ProS	9	5						351_CA3-ve	32	49		363_DG	3	0		296_CT SUB	0	0		273_NP SUB	4	4		320_SUB	21	30
337_CA1	1	2		332_CA1-ProS	3	0						352_CA3-ve	5	5		364_DG	10	0		297_CT SUB	1	3		274_NP SUB	21	15		321_SUB-ProS	2	0
338_CA1	0	0		333_CA1-ProS	11	2						353_CA3-ve	55	53														322_SUB-ProS	58	64
339_CA1	3	0										354_CA3-ve	14	13														323_SUB-ProS	9	6
340_CA1	4	1										355_CA3-ve	50	46														324_SUB-ProS	13	12
341_CA1	12	20										356_CA3-do	41	53														325_SUB-ProS	16	18
342_CA1	16	11										357_CA3-do	20	31														326_SUB-ProS	20	17
343_CA1	60	62										358_CA3-do	44	46														327_SUB-ProS	9	8
344_CA1	23	3																										328_SUB-ProS	21	19
345_CA1	8	7
346_CA1-do	21	36
347_CA1-do	44	61
348_CA1-do	16	19

### Sheet: Genes UP DOWN CA1 Types
334_CA1-ve				335_CA1-ve				336_CA1-ve				337_CA1				338_CA1				339_CA1				340_CA1				341_CA1				342_CA1				343_CA1				344_CA1				345_CA1				346_CA1-do				347_CA1-do				348_CA1-do
Cdh13	UP	Nrxn3	DOWN	Camk2d	UP	Nrxn3	DOWN	Camk2d	UP	Ppp3ca	DOWN	Alcam	UP	Ncam2	DOWN					Gpc5	UP			Nos1	UP	Nrxn3	DOWN	Ntng1	UP	Epha6	DOWN	Camk2d	UP	Lypd1	DOWN	Nrxn3	UP	Camk2d	DOWN	Epha6	UP	Arhgef28	DOWN	Lrrtm4	UP	Tenm2	DOWN	Nrxn3	UP	Camk2d	DOWN	Nrxn3	UP	Camk2d	DOWN	Nrxn3	UP	Kirrel3	DOWN
Rab3b	UP	Ppp3ca	DOWN	Ncam2	UP	Ppp3ca	DOWN	Ncam2	UP	Cntn3	DOWN			Kcnab1	DOWN					Tenm3	UP			Ndrg1	UP			Negr1	UP	Atp2b1	DOWN	Cntnap5a	UP	Nrxn3	DOWN	Wipf3	UP	Cntnap5a	DOWN	Kcnh7	UP	Cdk5r1	DOWN	Ap1s2	UP	Cacna1c	DOWN	Hpca	UP	Ncam2	DOWN	Hpca	UP	Kirrel3	DOWN	Ppp3ca	UP	Gda	DOWN
Camk2d	UP	Hpca	DOWN	Lrrtm3	UP	Hpca	DOWN	Lrrtm3	UP	Epha6	DOWN									Ntm	UP			Thsd7b	UP			Tenm1	UP	Prkcb	DOWN	Edil3	UP	Hpca	DOWN	Cntn4	UP	Lypd1	DOWN	Adgrl3	UP	Tnr	DOWN	Kit	UP	Eml6	DOWN	Epha6	UP	Gda	DOWN	Epha6	UP	Cntn3	DOWN	Hpca	UP	Ntng1	DOWN
Kirrel3	UP	Epha6	DOWN	Ntng1	UP	Epha6	DOWN	Lrrtm4	UP	Atp2b1	DOWN													Ntm	UP			Crym	UP	Cadm2	DOWN	Shisa9	UP	Tenm2	DOWN	Gpc5	UP	Ncam2	DOWN	Trpc5	UP			Fras1	UP	Kcnb2	DOWN	Atp2b1	UP	Ntng1	DOWN	Atp2b1	UP	Edil3	DOWN	Epha6	UP	Hap1	DOWN
Slc1a3	UP	Atp2b1	DOWN	Ctnna3	UP	Atp2b1	DOWN	Ctnna3	UP	Tspan13	DOWN																	Fibcd1	UP	Itpr1	DOWN	Ablim1	UP	Gpc5	DOWN	Ptprd	UP	Tenm2	DOWN	Homer1	UP			Neto1	UP	Ryr3	DOWN	Wipf3	UP	Tenm2	DOWN	Wipf3	UP	Ntng1	DOWN	Atp2b1	UP	Slit2	DOWN
Cntnap5a	UP	Tspan13	DOWN	Nos1	UP	Tspan13	DOWN	Atp2b4	UP	Wipf3	DOWN																	Nrp1	UP	Kcnh7	DOWN	Kctd4	UP	Chrm3	DOWN	Sox5	UP	Nos1	DOWN	Nefl	UP			Cntn5	UP	Dscam	DOWN	Iqgap2	UP	Syn2	DOWN	Iqgap2	UP	Tenm2	DOWN	Iqgap2	UP	Ptprd	DOWN
Lypd1	UP	Wipf3	DOWN	Hap1	UP	Wipf3	DOWN	Slit2	UP	Cttnbp2	DOWN																	Psd3	UP	Adgrl3	DOWN	Cacna2d1	UP	Kcnd2	DOWN	Dmd	UP	Atp2b4	DOWN	Flrt2	UP			Nptxr	UP	Prkg1	DOWN	Cadm2	UP	Nos1	DOWN	Cadm2	UP	Syn2	DOWN	Cadm2	UP	Sox5	DOWN
Ncam2	UP	Cpne8	DOWN	Atp2b4	UP	Cpne8	DOWN	Fgf12	UP	Iqgap2	DOWN																	Ak5	UP	Flrt2	DOWN	Kcnd3	UP	Cdh10	DOWN	Lsamp	UP	Prkacb	DOWN	C1ql3	UP			Elmo1	UP			Kcnip4	UP	Cacna1c	DOWN	Rasgrp1	UP	Nos1	DOWN	Chrm3	UP	Negr1	DOWN
Gda	UP	Prkcb	DOWN	Prkacb	UP	Prkcb	DOWN	Negr1	UP	Cntn4	DOWN																	Nrip3	UP	Arl15	DOWN	Serpine2	UP	Lrp1b	DOWN	Prkca	UP	Rasgrp1	DOWN	Spry2	UP							Arpc2	UP	Hap1	DOWN	Chrm3	UP	Cacna1c	DOWN	Cnih2	UP	Celf4	DOWN
Lrrtm3	UP	Cttnbp2	DOWN	Slit2	UP	Cttnbp2	DOWN	Celf4	UP	Kcnd2	DOWN																	Slc1a2	UP	Epha5	DOWN	Ndrg1	UP	Dscam	DOWN	Shisa6	UP	Cdh9	DOWN	Brinp1	UP							Kcnh7	UP	Atp2b4	DOWN	Cnih2	UP	Hap1	DOWN	Kcnh7	UP	Cadm1	DOWN
Cntn3	UP	Epha4	DOWN	Sox5	UP	Nos1ap	DOWN	Camk4	UP	Cnih2	DOWN																	Tenm4	UP	Gabra1	DOWN	Atp8a2	UP	Cacna2d3	DOWN	Dpp10	UP	Ahi1	DOWN	Ntrk2	UP							Epha7	UP	Slit2	DOWN	Kcnip4	UP	Atp2b4	DOWN	Epha7	UP	Oxr1	DOWN
Edil3	UP	Nos1ap	DOWN	Ahi1	UP	Iqgap2	DOWN	Spon1	UP	Kcnip4	DOWN																	Unc13c	UP	Kcnb2	DOWN	Alcam	UP			Chst2	UP	Adgrl3	DOWN	Cntnap2	UP							Prkca	UP	Ptprd	DOWN	Arpc2	UP	Slit2	DOWN	Arhgap12	UP	Kcnd3	DOWN
Ntng1	UP	Iqgap2	DOWN	Negr1	UP	Cadm2	DOWN	Slc2a13	UP	Kcnh7	DOWN																			Cntnap2	DOWN	Ptprk	UP			Atp2a2	UP	Ncam1	DOWN	Dlgap2	UP							Actr2	UP	Fgf12	DOWN	Kcnh7	UP	Sox5	DOWN	Epha3	UP	Kit	DOWN
Grid2	UP	Cadm2	DOWN	Tspan9	UP	Rasgrp1	DOWN	Kcna6	UP	Magi2	DOWN																			Adgrl2	DOWN	Hpcal4	UP			Ppm1e	UP	Ptn	DOWN	Lrrc4c	UP							Ptn	UP	Negr1	DOWN	Epha7	UP	Ablim1	DOWN	Wfs1	UP	Ndrg1	DOWN
Ntng2	UP	Gpc5	DOWN	Sgsm1	UP	Trim2	DOWN	Cpne2	UP	Flrt2	DOWN																			Lrrc4c	DOWN	Hpcal1	UP			Kcnd3	UP	C1ql3	DOWN	Fras1	UP							Arhgap12	UP	Celf4	DOWN	Fat3	UP	Prune2	DOWN	Kcnab1	UP	Fxyd6	DOWN
Tenm2	UP	Rasgrp1	DOWN	Celf4	UP	Kcnd2	DOWN	Tmem163	UP	Itpka	DOWN																			Fras1	DOWN	Cit	UP			Cdkl5	UP	Slc2a13	DOWN	Gabra2	UP							Gabra1	UP	Cadm1	DOWN	Prkca	UP	Negr1	DOWN	Fth1	UP	Ak5	DOWN
Lrrtm4	UP	Slc24a3	DOWN	Oxr1	UP	Itpr1	DOWN	Rasgrf2	UP	Cnksr2	DOWN																			Alcam	DOWN					Cdh11	UP	Pcdh19	DOWN	Ina	UP							Arc	UP	Oxr1	DOWN	Actr2	UP	Tspan9	DOWN			Nptxr	DOWN
Ctnna3	UP	Chrm3	DOWN	Ly6h	UP	Cap2	DOWN	Nwd2	UP	Epha5	DOWN																			Vsnl1	DOWN					Epha5	UP	Arl15	DOWN	Grm8	UP							Cntnap2	UP	Cpne2	DOWN	Dgkz	UP	Celf4	DOWN			Nrip3	DOWN
Frmd4a	UP	Kcnd2	DOWN	Camk4	UP	Camk2a	DOWN	Kcnip3	UP	Gabra1	DOWN																			Gabrb2	DOWN					Hunk	UP	Arhgap12	DOWN	Prkar2a	UP							Asap1	UP	Camk2g	DOWN	Pde4d	UP	Cadm1	DOWN			Snap25	DOWN
Syn2	UP	Gabra5	DOWN	Slc2a13	UP	Cnih2	DOWN	Gfra1	UP	Cacnb2	DOWN																			Sorcs3	DOWN					B3gat1	UP	Kcnb2	DOWN	Sorcs3	UP							Wfs1	UP	Ndrg1	DOWN	Ptn	UP	Ly6h	DOWN
Nos1	UP	Stum	DOWN	Tuba1b	UP	Cacna2d1	DOWN	Tenm1	UP	Cntnap2	DOWN																									Magi3	UP	Nrn1	DOWN	Pde10a	UP							Arap2	UP	Tagln3	DOWN	Ppm1e	UP	C1ql3	DOWN
Cacna1c	UP	Itpr1	DOWN	Cpne2	UP	Kcnip4	DOWN	Ak4	UP	Serpine2	DOWN																									Plch2	UP	Camk2g	DOWN	Rgs7	UP									Tenm1	DOWN	Plppr4	UP	Kcnd3	DOWN
Hap1	UP	Kctd12	DOWN	Tmem163	UP	Kcnh7	DOWN	Fibcd1	UP	Grin2a	DOWN																									Clmn	UP	Dock3	DOWN	Elmo1	UP									Tenm3	DOWN	Hunk	UP	Pcdh19	DOWN
Atp2b4	UP	Cap2	DOWN	Ppargc1a	UP	Adgrl3	DOWN	Sdk1	UP	Tmem200a	DOWN																									Dnm3	UP	Eml5	DOWN											Fibcd1	DOWN	Sorl1	UP	Erc2	DOWN
Prkacb	UP	Camk2a	DOWN	Rasgrf2	UP	Dmd	DOWN	Map3k5	UP	Alcam	DOWN																									Syt1	UP	Nwd2	DOWN											Ptprk	DOWN	Brinp1	UP	Cpne2	DOWN
Cntn4	UP	Cnih2	DOWN	Nwd2	UP	Arpc5	DOWN	Neto1	UP	Pex5l	DOWN																									Cacnb2	UP	Nrip1	DOWN											Fxyd6	DOWN	Gabra1	UP	Prkar1b	DOWN
Cdh9	UP	Ociad2	DOWN	Epb41l4b	UP	Epha7	DOWN	Limch1	UP	Cacng3	DOWN																									Slitrk4	UP	Cntnap2	DOWN											Elavl2	DOWN	Exoc6b	UP	Fxyd7	DOWN
Slit2	UP	Kcnip4	DOWN	Kcnip3	UP	Fat3	DOWN	Fhl1	UP	Ryr2	DOWN																									Acss1	UP	Grin2a	DOWN											Ak5	DOWN	Actr3	UP	Kit	DOWN
Shisa9	UP	Prkcg	DOWN	Idh1	UP	Shisa6	DOWN	Fxyd6	UP	Nrp1	DOWN																									Agbl4	UP	Lrrc4c	DOWN											Grm1	DOWN	Plpp6	UP	Ndrg1	DOWN
Fgf12	UP	Arpc2	DOWN	Tenm1	UP	Magi2	DOWN	Fmnl2	UP	Gabrb2	DOWN																									Kit	UP	Tenm3	DOWN											Nptxr	DOWN	Epha10	UP	Tagln3	DOWN
Sox5	UP	Kcnh7	DOWN	Lrp1b	UP	Flrt2	DOWN	Unc5c	UP	Dok6	DOWN																									Ksr1	UP	Doc2b	DOWN											Crtac1	DOWN	Astn2	UP	Olfm1	DOWN
Ablim1	UP	Adgrl3	DOWN	Uchl1	UP	Ptn	DOWN	Elavl2	UP	Cacna2d3	DOWN																									Serpine2	UP	Asap1	DOWN											Nrip3	DOWN	Homer2	UP	Tenm1	DOWN
Reln	UP	Dmd	DOWN	Pfkp	UP	Itpka	DOWN	Rab3c	UP																											Lrp1b	UP	Tmcc3	DOWN											Snap25	DOWN	Actr3b	UP	Thsd7b	DOWN
Grik3	UP	Lsamp	DOWN	Mettl15	UP	Cnksr2	DOWN	Sv2a	UP																											Nt5dc3	UP	Il1rapl1	DOWN											Tenm4	DOWN	Pfn1	UP	Hecw1	DOWN
Prune2	UP	Arpc5	DOWN	Ak4	UP	Ppm1e	DOWN	Cplx1	UP																											Arhgef28	UP	Mras	DOWN											Syt17	DOWN	Adcy1	UP	Sv2b	DOWN
Kctd4	UP	Epha7	DOWN	Fibcd1	UP	Fhl2	DOWN	Sh3gl2	UP																											Clptm1l	UP	Marcks	DOWN											Dcc	DOWN	Wfs1	UP	Ak4	DOWN
Negr1	UP	Fat3	DOWN	Ap2a2	UP	Dner	DOWN	Crtac1	UP																											Adcy1	UP	Epha3	DOWN													Dusp3	UP	Hspa12a	DOWN
Ptpre	UP	Cadps	DOWN	Pld3	UP	Epha5	DOWN	Tmeff2	UP																											Nebl	UP	Alcam	DOWN													Pex5l	UP	Fibcd1	DOWN
Ptprz1	UP	Prkca	DOWN	Dscam	UP	Gabra1	DOWN	Kdr	UP																											Dscam	UP	Rpl11	DOWN													Kcnq5	UP	Chl1	DOWN
Sgsm1	UP	Shisa6	DOWN	Fhl1	UP	Chn1	DOWN	Slc6a1	UP																											Stxbp5l	UP	Jcad	DOWN													Arap2	UP	Gabra2	DOWN
Hspa4l	UP	Cdh10	DOWN	Fxyd6	UP	Sept6	DOWN	Napb	UP																											Lemd3	UP	Gap43	DOWN													Cacna2d3	UP	Limch1	DOWN
Celf4	UP	Dgkz	DOWN	Ak5	UP	Cacnb2	DOWN	Cryab	UP																											Lrrn1	UP	Fxyd6	DOWN													Srgap1	UP	Ptprk	DOWN
Sorbs2	UP	Magi2	DOWN	Nptxr	UP	Ybx1	DOWN	Gnal	UP																											Map4k3	UP	Unc5c	DOWN													Osbpl3	UP	Gap43	DOWN
Grb10	UP	Trpc5	DOWN	Rab3c	UP	Acap2	DOWN																													Nrcam	UP	Map1a	DOWN													Olfm3	UP	Fxyd6	DOWN
Gria4	UP	Nefl	DOWN	Aldoa	UP	Cntnap2	DOWN																													Trhde	UP	Prkg1	DOWN															Syt13	DOWN
Slc22a23	UP	Flrt2	DOWN	Sv2a	UP	Slit1	DOWN																													Cdk14	UP	Kcnab1	DOWN															Ak5	DOWN
Rgs17	UP	Ptn	DOWN	Stmn3	UP	Grin2a	DOWN																													Sorcs2	UP	Sorcs3	DOWN															Grm1	DOWN
Efnb2	UP	Spon1	DOWN			Kalrn	DOWN																													Nrip3	UP	Smarcd1	DOWN															Nptxr	DOWN
Dpp10	UP	Ppm1e	DOWN			Tenm3	DOWN																													Cdh4	UP	Ntm	DOWN															Sh3gl2	DOWN
Elavl4	UP	Ptprj	DOWN			Adcy1	DOWN																													Srgap2	UP	Cox6c	DOWN															Asic2	DOWN
Kcnd3	UP	Fhl2	DOWN			Wfs1	DOWN																													Gabrb1	UP	Sh3gl2	DOWN															Crtac1	DOWN
Kndc1	UP	Adcy2	DOWN			Alcam	DOWN																													Ppfia2	UP	Myo10	DOWN															Nptx1	DOWN
Hmgcs1	UP	Kcnab2	DOWN			Nebl	DOWN																													Arhgef6	UP	Atp6v1e1	DOWN															Nrip3	DOWN
Cd200	UP	Plppr4	DOWN			Cacng3	DOWN																													Rims1	UP	Rpl8	DOWN															Snap25	DOWN
Efr3b	UP	Robo2	DOWN			Vsnl1	DOWN																													Agpat1	UP	Pak1	DOWN															Grik4	DOWN
Ap1s2	UP	Kcnq3	DOWN			Plk2	DOWN																													Myo6	UP	Ywhab	DOWN															Hpcal4	DOWN
		Eps15	DOWN			Ryr2	DOWN																													Dmxl1	UP	Rps3	DOWN															Atp6v1a	DOWN
						Lrrn1	DOWN																													Slc39a12	UP	Tpm1	DOWN															Tenm4	DOWN
						Nrp1	DOWN																													Atp1b1	UP	Fth1	DOWN															Syt17	DOWN
						Sorcs3	DOWN																													Slc4a4	UP	Cacna1e	DOWN															Dcc	DOWN
						Nbea	DOWN																															Dcc	DOWN															Nlgn1	DOWN
						Ntm	DOWN																															Prickle1	DOWN
						Plcb1	DOWN
						Dok6	DOWN
						Cadps2	DOWN

### Sheet: Highest 1 2 types CA1
Gene Name	Neuronal type	Expression	Log2FC	P-value
Cdh13	334_CA1-ve	UP	2.46275	5.12823e-12
Rab3b	334_CA1-ve	UP	2.1579	6.39303e-11
Kirrel3	334_CA1-ve	UP	2.03375	4.15045e-10
Slc1a3	334_CA1-ve	UP	1.14154	1.98183e-05
Cntnap5a	334_CA1-ve	UP	2.46595	1.39905e-09
Lypd1	334_CA1-ve	UP	1.90708	1.81921e-09
Gda	334_CA1-ve	UP	1.21548	1.09756e-08
Cntn3	334_CA1-ve	UP	1.45457	4.43116e-06
Edil3	334_CA1-ve	UP	1.51025	8.91379e-06
Grid2	334_CA1-ve	UP	1.31859	1.55765e-05
Ntng2	334_CA1-ve	UP	1.25949	0.00421798
Tenm2	334_CA1-ve	UP	0.931002	3.6982e-07
Frmd4a	334_CA1-ve	UP	0.908516	7.88404e-05
Syn2	334_CA1-ve	UP	0.768661	6.17001e-05
Cacna1c	334_CA1-ve	UP	0.81939	0.000684204
Hap1	334_CA1-ve	UP	1.10147	0.000705947
Prkacb	334_CA1-ve	UP	1.00321	0.00029123
Cntn4	334_CA1-ve	UP	1.6497	0.000139791
Cdh9	334_CA1-ve	UP	1.58117	0.000319274
Shisa9	334_CA1-ve	UP	1.44823	0.000140702
Fgf12	334_CA1-ve	UP	0.816991	0.000392466
Ablim1	334_CA1-ve	UP	1.25201	0.00045503
Reln	334_CA1-ve	UP	1.13915	0.0149551
Grik3	334_CA1-ve	UP	0.974696	0.0160921
Prune2	334_CA1-ve	UP	1.07052	0.0391113
Kctd4	334_CA1-ve	UP	1.13794	0.00283923
Ptpre	334_CA1-ve	UP	0.979706	0.00427265
Ptprz1	334_CA1-ve	UP	1.28879	0.0100736
Sgsm1	334_CA1-ve	UP	0.952082	0.0112513
Hspa4l	334_CA1-ve	UP	0.904096	0.0056866
Sorbs2	334_CA1-ve	UP	0.827984	0.00521792
Grb10	334_CA1-ve	UP	1.26656	0.00315314
Gria4	334_CA1-ve	UP	0.967708	0.0079327
Slc22a23	334_CA1-ve	UP	0.96068	0.0117316
Rgs17	334_CA1-ve	UP	0.972825	0.00680992
Efnb2	334_CA1-ve	UP	1.10589	0.00228505
Dpp10	334_CA1-ve	UP	1.00343	0.0136751
Elavl4	334_CA1-ve	UP	0.848307	0.00715935
Kndc1	334_CA1-ve	UP	1.0992	0.0100571
Hmgcs1	334_CA1-ve	UP	0.9182	0.00681526
Cd200	334_CA1-ve	UP	0.993948	0.0176855
Efr3b	334_CA1-ve	UP	1.05372	0.00828934
Ap1s2	334_CA1-ve	UP	0.928239	0.0619933
Hap1	335_CA1-ve	UP	1.0406	0.00333099
Prkacb	335_CA1-ve	UP	1.01139	0.000131996
Ahi1	335_CA1-ve	UP	0.873296	0.00141766
Tspan9	335_CA1-ve	UP	1.20964	0.00776462
Sgsm1	335_CA1-ve	UP	0.881749	0.0169481
Oxr1	335_CA1-ve	UP	0.773679	0.000486385
Ly6h	335_CA1-ve	UP	0.938055	1.26057e-06
Camk4	335_CA1-ve	UP	1.0622	8.86873e-05
Slc2a13	335_CA1-ve	UP	1.47782	6.47581e-07
Tuba1b	335_CA1-ve	UP	0.791221	0.00343737
Cpne2	335_CA1-ve	UP	1.38489	8.46621e-06
Tmem163	335_CA1-ve	UP	1.07631	0.000788855
Ppargc1a	335_CA1-ve	UP	0.940877	0.00538296
Rasgrf2	335_CA1-ve	UP	1.03009	0.022827
Nwd2	335_CA1-ve	UP	1.37714	7.79816e-06
Epb41l4b	335_CA1-ve	UP	0.825577	0.00633702
Kcnip3	335_CA1-ve	UP	1.18685	0.000175198
Idh1	335_CA1-ve	UP	0.936434	0.00781827
Lrp1b	335_CA1-ve	UP	1.04619	1.60014e-05
Uchl1	335_CA1-ve	UP	0.785638	0.00381465
Pfkp	335_CA1-ve	UP	0.855594	0.00565319
Mettl15	335_CA1-ve	UP	1.31647	0.00806532
Ak4	335_CA1-ve	UP	0.849379	0.0104427
Ap2a2	335_CA1-ve	UP	0.80587	0.00406065
Pld3	335_CA1-ve	UP	0.835904	0.00939647
Dscam	335_CA1-ve	UP	1.16358	5.25736e-05
Fhl1	335_CA1-ve	UP	0.926163	0.00341532
Fxyd6	335_CA1-ve	UP	1.38214	6.93125e-07
Ak5	335_CA1-ve	UP	0.781623	0.000720129
Nptxr	335_CA1-ve	UP	0.82101	0.00014048
Rab3c	335_CA1-ve	UP	0.719403	0.000120663
Aldoa	335_CA1-ve	UP	0.827693	0.000577279
Sv2a	335_CA1-ve	UP	0.820903	0.000379508
Stmn3	335_CA1-ve	UP	0.859987	0.000426818
Fgf12	336_CA1-ve	UP	1.04723	3.88367e-05
Camk4	336_CA1-ve	UP	1.01358	1.03977e-05
Spon1	336_CA1-ve	UP	0.99874	9.3341e-05
Slc2a13	336_CA1-ve	UP	1.41413	4.63466e-07
Kcna6	336_CA1-ve	UP	0.875878	0.000870849
Cpne2	336_CA1-ve	UP	0.993685	0.000158362
Tmem163	336_CA1-ve	UP	1.24669	6.83472e-05
Rasgrf2	336_CA1-ve	UP	1.03346	0.000385711
Nwd2	336_CA1-ve	UP	1.11439	0.000661078
Kcnip3	336_CA1-ve	UP	0.875129	0.00218194
Gfra1	336_CA1-ve	UP	1.33574	3.26178e-05
Ak4	336_CA1-ve	UP	0.9458	0.00122706
Sdk1	336_CA1-ve	UP	0.969055	0.00120585
Map3k5	336_CA1-ve	UP	1.03666	0.000112554
Neto1	336_CA1-ve	UP	1.40209	3.52968e-06
Limch1	336_CA1-ve	UP	0.84808	0.00371924
Fhl1	336_CA1-ve	UP	1.0432	0.000116527
Fxyd6	336_CA1-ve	UP	1.44367	5.63945e-08
Fmnl2	336_CA1-ve	UP	0.842776	0.00157133
Unc5c	336_CA1-ve	UP	1.02449	0.000127642
Elavl2	336_CA1-ve	UP	0.863405	0.000741534
Rab3c	336_CA1-ve	UP	1.15531	8.71269e-08
Sv2a	336_CA1-ve	UP	0.777503	0.000508269
Cplx1	336_CA1-ve	UP	0.812962	0.00325185
Sh3gl2	336_CA1-ve	UP	0.806464	1.58327e-05
Crtac1	336_CA1-ve	UP	0.787735	0.0014888
Tmeff2	336_CA1-ve	UP	1.07599	0.000150198
Kdr	336_CA1-ve	UP	1.2835	5.56266e-12
Slc6a1	336_CA1-ve	UP	1.04928	0.000285048
Napb	336_CA1-ve	UP	0.76065	5.22151e-06
Cryab	336_CA1-ve	UP	1.5589	2.41804e-08
Gnal	336_CA1-ve	UP	0.968913	0.000831833
Alcam	337_CA1	UP	1.06743	0.00327812
Gpc5	339_CA1	UP	1.39349	0.00166326
Tenm3	339_CA1	UP	2.37674	1.52398e-08
Ntm	339_CA1	UP	1.08444	1.12113e-05
Ndrg1	340_CA1	UP	0.897159	0.00898415
Thsd7b	340_CA1	UP	0.977903	0.012433
Ntm	340_CA1	UP	0.820092	0.00289205
Crym	341_CA1	UP	0.867456	0.000860356
Nrp1	341_CA1	UP	0.840145	0.0043944
Psd3	341_CA1	UP	0.75026	0.000221945
Ak5	341_CA1	UP	0.958799	4.58647e-05
Nrip3	341_CA1	UP	1.84695	1.55337e-09
Slc1a2	341_CA1	UP	1.04703	0.00214232
Tenm4	341_CA1	UP	0.868452	0.000114994
Unc13c	341_CA1	UP	1.05185	0.000185126
Cntnap5a	342_CA1	UP	0.971128	0.00230498
Edil3	342_CA1	UP	1.04141	0.00184007
Shisa9	342_CA1	UP	0.943786	0.00205961
Ablim1	342_CA1	UP	0.879314	0.00713395
Kctd4	342_CA1	UP	1.00368	0.00188878
Cacna2d1	342_CA1	UP	0.779064	0.00025217
Serpine2	342_CA1	UP	0.954086	0.00412284
Ndrg1	342_CA1	UP	1.55798	1.75637e-06
Atp8a2	342_CA1	UP	0.879438	0.0103132
Alcam	342_CA1	UP	1.28857	0.000183346
Ptprk	342_CA1	UP	1.05952	0.00114541
Hpcal4	342_CA1	UP	0.798979	0.000723351
Hpcal1	342_CA1	UP	1.07211	0.000879226
Cit	342_CA1	UP	0.985455	0.00210011
Cntn4	343_CA1	UP	1.2051	0.00173896
Gpc5	343_CA1	UP	1.03482	7.47458e-05
Ptprd	343_CA1	UP	1.13457	3.78002e-08
Dmd	343_CA1	UP	0.81391	3.72006e-06
Lsamp	343_CA1	UP	0.657741	4.65758e-05
Shisa6	343_CA1	UP	1.32945	2.18719e-08
Dpp10	343_CA1	UP	1.49082	0.00407659
Chst2	343_CA1	UP	0.727303	0.0170086
Atp2a2	343_CA1	UP	0.766252	6.70989e-05
Ppm1e	343_CA1	UP	0.829666	2.98551e-05
Cdkl5	343_CA1	UP	0.712214	0.000755412
Cdh11	343_CA1	UP	0.776877	0.00177458
Epha5	343_CA1	UP	0.775145	0.00327632
Hunk	343_CA1	UP	0.83423	0.171913
B3gat1	343_CA1	UP	1.03725	0.000581771
Magi3	343_CA1	UP	0.744935	0.222749
Plch2	343_CA1	UP	0.721499	0.026079
Clmn	343_CA1	UP	1.02227	0.0026914
Dnm3	343_CA1	UP	1.06962	0.000738798
Syt1	343_CA1	UP	0.628071	7.47572e-09
Cacnb2	343_CA1	UP	0.665146	0.00207335
Slitrk4	343_CA1	UP	0.886285	0.00970295
Acss1	343_CA1	UP	1.33267	7.80392e-08
Agbl4	343_CA1	UP	0.666684	0.00231699
Kit	343_CA1	UP	0.830963	0.00181268
Ksr1	343_CA1	UP	0.730134	0.000856342
Serpine2	343_CA1	UP	1.2809	0.000161859
Lrp1b	343_CA1	UP	1.26383	1.47909e-07
Nt5dc3	343_CA1	UP	1.00563	3.77656e-05
Arhgef28	343_CA1	UP	0.807916	0.000534817
Clptm1l	343_CA1	UP	0.749347	0.0623625
Adcy1	343_CA1	UP	1.2021	1.1756e-06
Nebl	343_CA1	UP	0.86266	0.000580409
Dscam	343_CA1	UP	1.24012	8.18748e-06
Stxbp5l	343_CA1	UP	1.3567	2.59352e-07
Lemd3	343_CA1	UP	0.7969	0.0196757
Lrrn1	343_CA1	UP	1.11668	1.13791e-06
Map4k3	343_CA1	UP	0.686491	0.00337933
Nrcam	343_CA1	UP	0.792258	0.00135261
Trhde	343_CA1	UP	1.21808	0.000544788
Cdk14	343_CA1	UP	0.714186	0.000750701
Sorcs2	343_CA1	UP	1.06495	6.59488e-05
Nrip3	343_CA1	UP	1.70784	5.17044e-09
Cdh4	343_CA1	UP	1.27737	1.21762e-05
Srgap2	343_CA1	UP	1.20435	1.23978e-05
Gabrb1	343_CA1	UP	1.07697	8.00862e-08
Ppfia2	343_CA1	UP	0.877924	1.15376e-07
Arhgef6	343_CA1	UP	0.855683	0.00179554
Rims1	343_CA1	UP	0.793105	8.69822e-05
Agpat1	343_CA1	UP	0.717465	0.0093847
Myo6	343_CA1	UP	0.701658	0.0608219
Dmxl1	343_CA1	UP	0.759403	0.000578073
Slc39a12	343_CA1	UP	0.923159	1.51199e-06
Atp1b1	343_CA1	UP	0.667862	1.20966e-05
Slc4a4	343_CA1	UP	0.755895	0.0374514
Adgrl3	344_CA1	UP	1.19892	0.000177502
Trpc5	344_CA1	UP	0.894643	0.0502592
Homer1	344_CA1	UP	1.34883	0.00353581
Nefl	344_CA1	UP	0.904773	0.0214843
Flrt2	344_CA1	UP	0.949716	0.0212979
C1ql3	344_CA1	UP	1.34435	0.0847718
Spry2	344_CA1	UP	1.2669	0.00982214
Brinp1	344_CA1	UP	0.872684	0.0121593
Ntrk2	344_CA1	UP	1.03431	0.000505245
Cntnap2	344_CA1	UP	0.859048	0.0232206
Dlgap2	344_CA1	UP	0.878255	0.00597738
Lrrc4c	344_CA1	UP	1.0089	0.00280491
Fras1	344_CA1	UP	1.05121	0.084925
Gabra2	344_CA1	UP	0.80233	0.00968659
Ina	344_CA1	UP	1.02862	0.0211877
Grm8	344_CA1	UP	1.31646	0.0317839
Prkar2a	344_CA1	UP	1.32086	0.0134095
Sorcs3	344_CA1	UP	2.05934	8.47019e-07
Pde10a	344_CA1	UP	1.34343	0.000329603
Rgs7	344_CA1	UP	1.08346	0.00867715
Elmo1	344_CA1	UP	1.72793	0.123964
Ap1s2	345_CA1	UP	0.969737	0.00448438
Kit	345_CA1	UP	0.886889	0.00334087
Fras1	345_CA1	UP	0.90531	0.00715292
Neto1	345_CA1	UP	1.07496	0.00137014
Cntn5	345_CA1	UP	1.34406	0.0244402
Nptxr	345_CA1	UP	0.807646	0.0033007
Elmo1	345_CA1	UP	1.33249	0.00325529
Kcnip4	346_CA1-do	UP	1.0801	5.15064e-07
Arpc2	346_CA1-do	UP	0.92508	0.00033473
Actr2	346_CA1-do	UP	0.809811	0.000475292
Ptn	346_CA1-do	UP	1.68306	8.41568e-08
Arhgap12	346_CA1-do	UP	0.951312	0.00359664
Gabra1	346_CA1-do	UP	0.979361	0.00012881
Arc	346_CA1-do	UP	1.0032	0.00908733
Cntnap2	346_CA1-do	UP	0.942874	0.000125912
Asap1	346_CA1-do	UP	0.875124	0.00469873
Arap2	346_CA1-do	UP	1.22581	0.000294987
Rasgrp1	347_CA1-do	UP	0.784556	0.000105181
Chrm3	347_CA1-do	UP	0.854103	0.000813532
Cnih2	347_CA1-do	UP	0.861871	0.000137843
Kcnip4	347_CA1-do	UP	1.72894	5.38525e-12
Arpc2	347_CA1-do	UP	1.11709	1.68614e-05
Fat3	347_CA1-do	UP	1.09873	0.000326405
Actr2	347_CA1-do	UP	0.79679	0.000116061
Dgkz	347_CA1-do	UP	0.865767	0.00113991
Pde4d	347_CA1-do	UP	0.834711	0.00153089
Ptn	347_CA1-do	UP	1.63122	2.12056e-06
Ppm1e	347_CA1-do	UP	0.834022	1.40819e-05
Plppr4	347_CA1-do	UP	0.839414	3.36353e-05
Hunk	347_CA1-do	UP	1.25837	5.84257e-05
Sorl1	347_CA1-do	UP	0.787816	0.000787015
Brinp1	347_CA1-do	UP	1.02555	2.86036e-05
Gabra1	347_CA1-do	UP	1.14058	1.2401e-05
Exoc6b	347_CA1-do	UP	0.821232	0.000553684
Actr3	347_CA1-do	UP	0.880599	0.000206924
Plpp6	347_CA1-do	UP	1.24081	0.000294838
Epha10	347_CA1-do	UP	2.03117	6.57765e-11
Astn2	347_CA1-do	UP	1.09346	0.000168869
Homer2	347_CA1-do	UP	1.05536	0.000648525
Actr3b	347_CA1-do	UP	0.909518	0.00196531
Pfn1	347_CA1-do	UP	1.11823	0.000420354
Adcy1	347_CA1-do	UP	0.903651	0.00315199
Dusp3	347_CA1-do	UP	1.00634	0.00598701
Pex5l	347_CA1-do	UP	0.759005	4.7227e-05
Kcnq5	347_CA1-do	UP	1.0762	0.000321129
Arap2	347_CA1-do	UP	1.02119	0.00297251
Cacna2d3	347_CA1-do	UP	0.955135	0.000190804
Srgap1	347_CA1-do	UP	0.951702	0.0038093
Osbpl3	347_CA1-do	UP	1.08791	7.29769e-05
Olfm3	347_CA1-do	UP	1.30789	4.75484e-05
Ppp3ca	348_CA1-do	UP	0.785592	3.26575e-06
Chrm3	348_CA1-do	UP	1.24425	1.32285e-05
Cnih2	348_CA1-do	UP	0.77852	0.00110485
Arhgap12	348_CA1-do	UP	0.932167	0.00509792
Epha3	348_CA1-do	UP	1.09483	0.0222999
Kcnab1	348_CA1-do	UP	0.92631	0.00024876
Fth1	348_CA1-do	UP	0.822486	5.02459e-06

### Sheet: Genes UP DOWN CA1-ProS Types
329_CA1-ProS				330_CA1-ProS				331_CA1-ProS				332_CA1-ProS				333_CA1-ProS
Cadm2	UP	C1ql3	DOWN	C1ql3	UP	Pde1a	DOWN	Kctd8	UP	Nrxn3	DOWN	Cntn4	UP			Alcam	UP	Kcnh7	DOWN
Kcnip4	UP	Gabra2	DOWN	Nrn1	UP	Ncam2	DOWN	Tenm2	UP	Cntnap2	DOWN	Lrp1b	UP			Ptprk	UP	Cttnbp2	DOWN
Prkca	UP	Cntnap2	DOWN	Prkar2a	UP			Cdh13	UP	Shisa6	DOWN	Cntn6	UP			Pcdh19	UP
Rph3a	UP	Kirrel3	DOWN	Ntrk2	UP			Lypd1	UP	Lsamp	DOWN					Nos1	UP
Epha7	UP			Sorcs3	UP			Ncam2	UP	Gfra1	DOWN					Tnr	UP
Adcy1	UP			Gfra1	UP			Ntng1	UP							Lsamp	UP
Gabra1	UP			Tet3	UP			Grm3	UP							Thsd7b	UP
Nrxn3	UP			Spred2	UP			Tenm3	UP							Edil3	UP
Epha10	UP			Elmo1	UP			Fibcd1	UP							Nptx1	UP
Hpca	UP			Abi1	UP											Sdk1	UP
				Homer1	UP											Stxbp6	UP
				Cdh4	UP
				Marcksl1	UP
				Dlgap2	UP
				Pde4d	UP

### Sheet: Highest 1 2 types Ca1-ProS
Gene Name	Neuronal type	Expression	Log2FC	P-value
Cadm2	329_CA1-ProS	UP	1.20791	0.000180099
Kcnip4	329_CA1-ProS	UP	1.17783	0.00266611
Prkca	329_CA1-ProS	UP	1.271	0.000257089
Rph3a	329_CA1-ProS	UP	1.00143	0.0285091
Epha7	329_CA1-ProS	UP	0.991927	0.0302248
Adcy1	329_CA1-ProS	UP	0.883628	0.00324457
Gabra1	329_CA1-ProS	UP	0.909522	0.00117026
Nrxn3	329_CA1-ProS	UP	0.992093	0.0478138
Epha10	329_CA1-ProS	UP	1.1469	0.0116584
Hpca	329_CA1-ProS	UP	0.98469	0.0302754
C1ql3	330_CA1-ProS	UP	1.40519	0.181887
Nrn1	330_CA1-ProS	UP	1.05698	0.0155477
Prkar2a	330_CA1-ProS	UP	1.08444	0.046197
Ntrk2	330_CA1-ProS	UP	0.83274	0.00496995
Sorcs3	330_CA1-ProS	UP	1.60176	0.000449931
Gfra1	330_CA1-ProS	UP	1.3738	0.00117271
Tet3	330_CA1-ProS	UP	0.991377	0.143038
Spred2	330_CA1-ProS	UP	0.959609	0.0373715
Elmo1	330_CA1-ProS	UP	1.86478	0.0306253
Abi1	330_CA1-ProS	UP	1.15634	0.081977
Homer1	330_CA1-ProS	UP	1.28612	0.00264813
Cdh4	330_CA1-ProS	UP	1.23697	0.00635195
Marcksl1	330_CA1-ProS	UP	1.15943	0.0366524
Dlgap2	330_CA1-ProS	UP	1.19365	0.0151245
Pde4d	330_CA1-ProS	UP	0.896831	0.0334123

### Sheet: Genes UP  DOWN CA2 Types
359_CA2				360_CA2
Cadm1	UP	Sox5	DOWN	Sox5	UP	Cdh13	DOWN
Cdh13	UP			Trim2	UP
Cntn4	UP			Rbfox1	UP
Dcc	UP			Ptn	UP
Fras1	UP			Elfn1	UP
Grid2	UP			Zfhx4	UP
Prkcb	UP			Pfn1	UP
Slc1a2	UP			Stxbp5l	UP
Tnr	UP			Inf2	UP
				Spon1	UP

### Sheet: Highest 1 2 types CA2
Gene Name	Neuronal type	Expression	Log2FC	P-value
Cdh13	359_CA2	UP	1.87939	0.00969906
Slc1a2	359_CA2	UP	1.29133	0.0477829
Cntn4	359_CA2	UP	1.44333	0.0482905
Tnr	359_CA2	UP	1.03539	0.141709
Dcc	359_CA2	UP	1.3567	0.0617285
Prkcb	359_CA2	UP	1.13373	0.182576
Fras1	359_CA2	UP	1.12261	0.404186
Cadm1	359_CA2	UP	0.986133	0.247888
Grid2	359_CA2	UP	1.1946	0.20545
Sox5	360_CA2	UP	1.67471	0.0221124
Trim2	360_CA2	UP	1.1801	0.0901059
Rbfox1	360_CA2	UP	1.21858	0.0897167
Ptn	360_CA2	UP	1.05748	0.149584
Elfn1	360_CA2	UP	1.08631	0.172952
Zfhx4	360_CA2	UP	1.27019	0.125555
Pfn1	360_CA2	UP	1.10583	0.12834
Stxbp5l	360_CA2	UP	1.03747	0.153475
Inf2	360_CA2	UP	1.13412	0.126742
Spon1	360_CA2	UP	1.09046	0.208548

### Sheet: Genes UP and DOWN CA3 Types
349_Mossy				350_Mossy				351_CA3-ve				352_CA3-ve				353_CA3-ve				354_CA3-ve				355_CA3-ve				356_CA3-do				357_CA3-do				358_CA3-do
Epb41l2	UP	Ppp3ca	DOWN	Epb41l2	UP	Ppp3ca	DOWN	Kctd12	UP	C1ql3	DOWN	Kcnq5	UP	Trhde	DOWN	Rab3c	UP	Fras1	DOWN	Alcam	UP	Oxr1	DOWN	Map1b	UP	Calb2	DOWN	Nptx1	UP	Calb2	DOWN	Ppp3ca	UP	C1ql3	DOWN	Tanc1	UP	Calb2	DOWN
Gnb4	UP	Fth1	DOWN	C1ql3	UP	Snap25	DOWN	Itm2c	UP	Cdh13	DOWN	Neto1	UP	Nrxn3	DOWN	Alcam	UP	Slit2	DOWN	Adgrb3	UP	Kcnq5	DOWN	Trhde	UP	Rgs6	DOWN	Tanc1	UP	Rab3c	DOWN	Nptx1	UP	Cdh13	DOWN	Sorcs3	UP	Fxyd6	DOWN
C1ql3	UP	Snap25	DOWN	Cdh13	UP	Sv2b	DOWN	Kcnq5	UP	Calb2	DOWN	Nos1	UP	Fxyd7	DOWN	Pcdh19	UP	Nptx1	DOWN	Lrp1b	UP	Kctd4	DOWN	Hcn1	UP	Dcc	DOWN	Rbfox3	UP	Fxyd6	DOWN	Olfm1	UP	Calb2	DOWN	Olfm1	UP	Prkacb	DOWN
Cdh13	UP	Sv2b	DOWN	Calb2	UP	Trim2	DOWN	Neto1	UP	Cntn4	DOWN	Crym	UP	Cntn3	DOWN	Gabra5	UP	Sorcs3	DOWN	Kcnab1	UP	Mdga1	DOWN	Adgrb3	UP	Nptx1	DOWN	Olfm1	UP	Prkacb	DOWN	Camk1d	UP	Cntn4	DOWN	Pde10a	UP	Tspan9	DOWN
Calb2	UP	Trim2	DOWN	Cntn5	UP	Hpca	DOWN	Pcdh19	UP	Slc2a13	DOWN	Kirrel3	UP	Epha7	DOWN	Unc5a	UP	Pde10a	DOWN	Gria4	UP	Brinp2	DOWN	Sorcs2	UP	Cdh10	DOWN	Epha4	UP	Tspan9	DOWN	Ywhah	UP	Rab3c	DOWN	Spry2	UP	Cnr1	DOWN
Oxr1	UP	Hpca	DOWN	Cntn4	UP	Nptx1	DOWN	Nrip3	UP	Fxyd6	DOWN					Tenm2	UP	Camk1d	DOWN	Efnb2	UP	Tmtc2	DOWN	Lrp1b	UP	Rbfox1	DOWN	Camk1d	UP	Cnr1	DOWN	Mgll	UP	Slit2	DOWN	Trhde	UP	Tenm2	DOWN
Cntn5	UP	Camk2a	DOWN	Cntn6	UP	Tanc1	DOWN	Mpp3	UP	Rgs6	DOWN					Specc1	UP	Trhde	DOWN	Kit	UP	Epha3	DOWN	Dab1	UP	Kcnq5	DOWN	Trhde	UP	Hcn1	DOWN	Homer3	UP	Arhgap26	DOWN	Dlgap2	UP	Pex5l	DOWN
Fras1	UP	Nptx1	DOWN	Slc2a13	UP	Rbfox3	DOWN	Nos1ap	UP	Hpcal1	DOWN					Doc2b	UP	Ncald	DOWN	Cadps2	UP	Cap2	DOWN	Ksr1	UP	Neto1	DOWN	Slc8a2	UP	Tenm2	DOWN	Kctd4	UP	Sorcs3	DOWN	Mgll	UP	Lrp1b	DOWN
Cntn4	UP	Tanc1	DOWN	Rab3c	UP	Map1b	DOWN	Dpp10	UP	Marcks	DOWN					Ncam1	UP	Cdk14	DOWN	Lypd1	UP	Cacna2d3	DOWN	Prkab2	UP	Ncald	DOWN	Mgll	UP	Pex5l	DOWN	Mdga1	UP	Cnr1	DOWN	Hmgcs1	UP	Dock11	DOWN
Cntn6	UP	Rbfox3	DOWN	Slit2	UP	Olfm1	DOWN	Gpd1	UP	Ncald	DOWN					Arhgap21	UP	Kctd4	DOWN	Tmcc3	UP	Camk4	DOWN	Dpp10	UP	Tenm2	DOWN	Kctd4	UP	Lrp1b	DOWN	Pclo	UP	Hcn1	DOWN	Rgs7bp	UP	Crym	DOWN
Slc2a13	UP	Map1b	DOWN	Fxyd6	UP	Wipf3	DOWN	Adam11	UP	Alcam	DOWN					Pex5l	UP	Sh3gl2	DOWN	Flrt3	UP	Sphkap	DOWN	Slitrk4	UP	Chrm3	DOWN	Synpr	UP	Dock11	DOWN	Synpr	UP	Sorcs2	DOWN	Homer1	UP	Tenm1	DOWN
Fnbp1l	UP	Olfm1	DOWN	Rgs6	UP	Mast4	DOWN	Ntng1	UP	Chrm3	DOWN					Dock11	UP	Synpr	DOWN	Ano4	UP	Tspan7	DOWN	Focad	UP	Homer3	DOWN	Slc1a2	UP	Dab1	DOWN	Slc1a2	UP	Pex5l	DOWN	Slc1a2	UP	Gria4	DOWN
Epha10	UP	Wipf3	DOWN	Myo1b	UP	Epha4	DOWN	Tmem163	UP	Ncam1	DOWN					Limch1	UP	Nos1ap	DOWN	Gda	UP	Arl15	DOWN	Dscam	UP	Ncam1	DOWN	Scn1b	UP	Crym	DOWN	Epha5	UP	Homer1	DOWN	Scn1b	UP	Dscam	DOWN
Rab3c	UP	Ptk2b	DOWN	Hpcal1	UP	Kctd12	DOWN	Ncam2	UP	Synpr	DOWN					Dab1	UP	Pdlim5	DOWN	Stxbp6	UP			Itpr1	UP	Trpc5	DOWN	Gpc1	UP	Chl1	DOWN	Grm1	UP	Tenm1	DOWN	Epha5	UP	Frmd4a	DOWN
Elmo1	UP	Gabbr2	DOWN	Prkacb	UP	Trhde	DOWN	Lgi3	UP	Tmeff2	DOWN					Crym	UP	Cpne4	DOWN					Dapk1	UP	Synpr	DOWN	Epha5	UP	Galnt16	DOWN	Rph3a	UP	Dscam	DOWN	Rgs7	UP	Kirrel3	DOWN
Rab3b	UP	Kcnab2	DOWN	Cntnap5a	UP	Plxna1	DOWN	Trpc4	UP	Cpne4	DOWN					Grid1	UP	Magi3	DOWN					Gabra1	UP	Tmeff2	DOWN	Dagla	UP	Tenm1	DOWN	Nrn1	UP	Kirrel3	DOWN	Atp2b2	UP	Tenm4	DOWN
Slit2	UP	Mast4	DOWN	Cdh10	UP	Kcnj3	DOWN	Cplx1	UP	Kcnab1	DOWN					Tenm1	UP	Cacna1e	DOWN					Kcnd2	UP	Slc1a2	DOWN	Tmeff1	UP	Dscam	DOWN	Epha3	UP	Efnb2	DOWN	Rph3a	UP	Fam81a	DOWN
Fat3	UP	Epha4	DOWN	Rgs12	UP	Gabra5	DOWN	Sox5	UP	Chl1	DOWN					Agap1	UP	Myo5b	DOWN					Kcnh7	UP	Kcnab1	DOWN	Grm1	UP	Ptprf	DOWN	Myh14	UP	Tenm4	DOWN	Cacnb4	UP	Adgra1	DOWN
Fxyd6	UP	Ak5	DOWN	Marcks	UP	Nos1	DOWN	Necab2	UP	Epha5	DOWN					Nrp2	UP	Epha5	DOWN					Sdk2	UP	Adam11	DOWN	Atp2b2	UP	Kirrel3	DOWN	Epha7	UP	Fam81a	DOWN	Ppm1l	UP	Cpne2	DOWN
Rgs6	UP	Grik4	DOWN	Tenm2	UP	Tuba4a	DOWN	Atp2a2	UP	Tmtc2	DOWN					Kirrel3	UP	Itpr1	DOWN					Grid2	UP	Tmtc2	DOWN	Rph3a	UP	Efnb2	DOWN	Cadm2	UP	Necab2	DOWN	Dner	UP	Dgkg	DOWN
Myo1b	UP	Kctd12	DOWN	Doc2b	UP	Nedd4l	DOWN	Ppm1e	UP	Nrp2	DOWN					Dapk1	UP	Grip1	DOWN					Sox5	UP	Kirrel3	DOWN	Fut8	UP	Tenm4	DOWN			Cpne2	DOWN	Epha6	UP	Lsamp	DOWN
Hpcal1	UP	Itm2c	DOWN	Lrrtm3	UP	Slc17a7	DOWN	Sorl1	UP	Kirrel3	DOWN					Nrcam	UP	Shisa6	DOWN					Prkca	UP	Rgs7	DOWN	Epha6	UP	Fam81a	DOWN			Pde1a	DOWN	Fxyd7	UP	Rps4x	DOWN
Dcc	UP	Rbfox1	DOWN	Ncam1	UP	Mgll	DOWN	Cacnb2	UP	Dapk1	DOWN					Kcnip2	UP	Gabra1	DOWN					Dgkg	UP	Sept6	DOWN	Fxyd7	UP	Adgra1	DOWN			Negr1	DOWN	Cacna1a	UP	Slc24a3	DOWN
Eps8	UP	Erc2	DOWN	Pex5l	UP	Nrip3	DOWN	Fam171b	UP	Sept6	DOWN					Cpne8	UP	Cacnb4	DOWN					Adcy5	UP	Kcnip2	DOWN	Cacna1a	UP	Kit	DOWN			Agbl4	DOWN	Adgrl3	UP	Cadm1	DOWN
Prkacb	UP	Camk1d	DOWN	Limch1	UP	Rgs7bp	DOWN	Sdk1	UP	Edil3	DOWN					Cadps2	UP	Ppm1l	DOWN					Clmn	UP	Edil3	DOWN	Syt7	UP	Ahcyl2	DOWN			Lypd1	DOWN	Nrn1	UP	Pde1a	DOWN
Arhgap26	UP	Trhde	DOWN	Ntm	UP	Mdga1	DOWN	Mettl15	UP	Cit	DOWN					Lrrn1	UP	Grm7	DOWN					Nefm	UP	Cadm3	DOWN	Nrn1	UP	Crtac1	DOWN			Hap1	DOWN	Brinp1	UP	Ahi1	DOWN
Sorcs3	UP	Ryr2	DOWN	Chl1	UP	Cntnap2	DOWN	Strip2	UP	Usp34	DOWN					Ahcyl2	UP	Iqgap2	DOWN					Sdk1	UP	Xkr4	DOWN	Epha3	UP	Sox5	DOWN			Kcnip4	DOWN	Pde4d	UP	Sdk1	DOWN
Cntnap5a	UP	Kcnq5	DOWN	Ctnna3	UP	Nos1ap	DOWN	Peak1	UP	Xkr4	DOWN					Cryab	UP	Nwd2	DOWN					Agbl4	UP	Grm5	DOWN	Myh14	UP	Necab2	DOWN			Gda	DOWN	Lingo1	UP	Rpl14	DOWN
Cdh10	UP	Ap2a2	DOWN	Tenm1	UP	Psd3	DOWN	Rtn4ip1	UP	Dner	DOWN					Cpne2	UP	Prickle1	DOWN					Dmd	UP	Asap1	DOWN	Dgkz	UP	Cpne2	DOWN			Gabrb1	DOWN	Arc	UP	Slc8a1	DOWN
Pde10a	UP	Neto1	DOWN	Gria4	UP	Ociad2	DOWN	Fibcd1	UP	Nrxn3	DOWN					Slc24a3	UP	Nefl	DOWN					Asic2	UP	Syt7	DOWN	Camk2d	UP	Dgkg	DOWN			Rasgrf2	DOWN	Plk2	UP	Negr1	DOWN
Gap43	UP	Plxna1	DOWN	Pgap1	UP	Itm2b	DOWN	Fgfr1	UP	Epha6	DOWN					Cadm1	UP	Asap1	DOWN					Gpc5	UP	Nrn1	DOWN	Cacng2	UP	Ppargc1a	DOWN			Trank1	DOWN	Cpm	UP	Rps23	DOWN
Spry2	UP	Pygb	DOWN	Glra3	UP	Slc1a2	DOWN	Ak8	UP	Gpd2	DOWN					Pde1a	UP	Epha6	DOWN					Frmd5	UP	Cdh9	DOWN	Epha7	UP	Slc24a3	DOWN					Map3k19	UP	Agbl4	DOWN
Tspan9	UP	Kcnj3	DOWN	Kirrel3	UP	Scn1b	DOWN			Adgrl3	DOWN					Thsd7a	UP	Syt7	DOWN					Cntn3	UP	Epha3	DOWN	Cadm2	UP	Cadm1	DOWN					Tet3	UP	Lypd1	DOWN
Gfra1	UP	Dnm1	DOWN	Sept6	UP	Fmn1	DOWN			Dock3	DOWN					Negr1	UP	Brinp1	DOWN					Lzts1	UP	Myh14	DOWN	Ephb1	UP	Pde1a	DOWN					Cntn3	UP	Hap1	DOWN
Smap1	UP	Alcam	DOWN	Tenm3	UP	Ksr1	DOWN			Robo2	DOWN					Lypd1	UP	Pde4d	DOWN					Mal2	UP	Prkg1	DOWN	Magi2	UP	Ahi1	DOWN					Dgkz	UP	Rps19	DOWN
Rims2	UP	Pcdh19	DOWN	Nwd2	UP	Stxbp5l	DOWN			Cdh9	DOWN					Hap1	UP	Rapgef4	DOWN					Spon1	UP	Cacng2	DOWN	Bok	UP	Sdk1	DOWN					Nav3	UP	Rps5	DOWN
Cnr1	UP	Stim2	DOWN	Trp53i11	UP	Slitrk4	DOWN			Lypd1	DOWN					Adra2a	UP	Epha3	DOWN					Ehd3	UP	Kcnb2	DOWN	Rasgrp1	UP	Slc8a1	DOWN					Camk2d	UP	Rpl3	DOWN
Dclk1	UP	Gabra5	DOWN	Grid2	UP	Capza2	DOWN			Mras	DOWN					Flrt3	UP	Aplp2	DOWN					Kcnip3	UP	Bok	DOWN	Slc7a14	UP	Negr1	DOWN					Epha7	UP	Rps27a	DOWN
Kcna4	UP	Dync1i1	DOWN	Xkr4	UP	Ncam2	DOWN			Ccdc88a	DOWN					Cdk17	UP	Myh14	DOWN					Rgma	UP	Unc5c	DOWN	Tppp	UP	Lypd1	DOWN					Cadm2	UP	Cdk17	DOWN
Vat1	UP	Nos1	DOWN	Lsamp	UP	Nin	DOWN			Cntn3	DOWN					Man1a2	UP	Cntn3	DOWN					Gda	UP	Nsg1	DOWN	Prkcd	UP	Hap1	DOWN					Ephb1	UP	Syt17	DOWN
Rgs12	UP	Tuba4a	DOWN	Grm5	UP	Ddn	DOWN			Camk2d	DOWN					Kcnn2	UP	Prkg1	DOWN					Ptprd	UP	Syn2	DOWN	Cd109	UP	Ildr2	DOWN					Bok	UP	Atp1b2	DOWN
Marcks	UP	Nptxr	DOWN	Fam213b	UP	Atp2b2	DOWN			Epha7	DOWN					Adcy2	UP	Kcnip3	DOWN					Fam163b	UP	Rasgrp1	DOWN			Cdk17	DOWN					Rasgrp1	UP	Gda	DOWN
Grm8	UP	Luzp1	DOWN	Nrxn3	UP	Plcb1	DOWN			Cadm2	DOWN					Esyt2	UP	Cacng2	DOWN					Dpp6	UP	Slc7a14	DOWN			Syt17	DOWN					Efr3a	UP	Ptprd	DOWN
Lrrc4c	UP	Slc8a2	DOWN	Neto2	UP	Ncdn	DOWN			Kcnb2	DOWN					Kndc1	UP	Epha7	DOWN					Dnm3	UP	Tpm1	DOWN			Gabra2	DOWN					Cd109	UP	Ly6h	DOWN
Lin7a	UP	Kcna2	DOWN	Slc24a3	UP	Sox5	DOWN			Rap1gap2	DOWN					Atp1b2	UP	Cadm2	DOWN					Dnmbp	UP	Tppp	DOWN			Atp1b2	DOWN							Dnm3	DOWN
Dlgap2	UP	Ywhah	DOWN	Grik2	UP	Atp2a2	DOWN			Ephb1	DOWN					Shisa9	UP	Bok	DOWN					Ndrg1	UP	Cntn1	DOWN			Gda	DOWN							Rpl10a	DOWN
Iqsec1	UP	Unc5a	DOWN	Atp2b4	UP	Prickle1	DOWN			Bok	DOWN					Abca1	UP	Mapt	DOWN					Ap1s2	UP					Slit3	DOWN
Ptprk	UP	Specc1	DOWN	Phyhipl	UP	Rab15	DOWN			Rasa3	DOWN					Fscn1	UP	Rtn4rl1	DOWN					Plce1	UP					Ptprd	DOWN
Ncald	UP	Cdh11	DOWN			Dtna	DOWN			Eif3e	DOWN					Ptprd	UP	Syn2	DOWN					Kalrn	UP					Gabrb1	DOWN
Plxna4	UP	Nedd4l	DOWN			Nefl	DOWN									Slc1a3	UP	Prkcb	DOWN					Adgrl2	UP					Rasgrf2	DOWN
Fut9	UP	Adgrb3	DOWN			Sorl1	DOWN									Farp1	UP	Rasgrp1	DOWN											Kcnd3	DOWN
Dmxl1	UP	Cdk14	DOWN			Cacna1a	DOWN									Gabrb1	UP	Tagln3	DOWN											Ly6h	DOWN
Mcu	UP	Cyld	DOWN													Rasgrf2	UP	Slc7a14	DOWN											Ppfia2	DOWN
Pcsk1n	UP	Mgll	DOWN													Kcnd3	UP
Atp2c1	UP	Nrip3	DOWN													Endod1	UP
Tmod1	UP	Homer3	DOWN
Tenm2	UP	Elmod1	DOWN
Dock1	UP	Lgi1	DOWN
Cttnbp2	UP	Mpp3	DOWN
Chrm3	UP	Hmgcs1	DOWN
Lrrk2	UP	Kcnc3	DOWN
Cacng3	UP	Baiap2	DOWN
Lrrtm3	UP	Tomm70a	DOWN
Ntrk2	UP	Rgs7bp	DOWN
Sparcl1	UP	Hapln4	DOWN
Mylk	UP	Lrp1b	DOWN
Pex5l	UP	Strn4	DOWN
Osbpl8	UP	Kctd4	DOWN
Dock11	UP	Abr	DOWN
Sik3	UP	Add3	DOWN
Trpc5	UP	Mdga1	DOWN
Pdxk	UP	Pdp1	DOWN
Cspg5	UP	Synpr	DOWN
Limch1	UP	Cntnap2	DOWN
Hsd17b12	UP	Myrip	DOWN
Acp6	UP	Rab26	DOWN
Ptpn5	UP	Dab1	DOWN
Tmeff2	UP	Nos1ap	DOWN
Clip4	UP	Stum	DOWN
Grb10	UP	Itm2b	DOWN
Zdbf2	UP	Brinp2	DOWN
Pgrmc1	UP	Prkag2	DOWN
Hunk	UP	Sms	DOWN
Ctnna3	UP	Mapk8ip3	DOWN
Plcl2	UP	Golim4	DOWN
Srgap1	UP	Scn1b	DOWN
Lrrtm4	UP	Rps18	DOWN
Map3k14	UP	Spns2	DOWN
Glra3	UP	Arhgef2	DOWN
Ntng1	UP	Ksr1	DOWN
Nif3l1	UP	Stxbp5l	DOWN
		Gpc1	DOWN
		Prkab2	DOWN
		Galnt16	DOWN
		Dpp10	DOWN
		Me1	DOWN
		Bcat1	DOWN
		Paqr9	DOWN
		Actb	DOWN
		Golm1	DOWN
		Epdr1	DOWN
		Ehd1	DOWN
		Pgm2l1	DOWN
		Asphd2	DOWN

### Sheet: Highest 1 2 types CA3
Gene Name	Neuronal type	Expression	Log2FC	P-value
Epb41l2	349_Mossy	UP	2.28758	7.76989e-18
Gnb4	349_Mossy	UP	1.58642	1.77649e-14
C1ql3	349_Mossy	UP	2.56976	8.23665e-13
Cdh13	349_Mossy	UP	2.08284	1.68418e-11
Calb2	349_Mossy	UP	2.0387	3.46515e-12
Oxr1	349_Mossy	UP	1.61787	1.28972e-11
Cntn5	349_Mossy	UP	2.09158	2.27092e-11
Fras1	349_Mossy	UP	1.70562	1.91898e-09
Cntn4	349_Mossy	UP	2.08732	6.59152e-11
Cntn6	349_Mossy	UP	1.67433	1.09371e-09
Slc2a13	349_Mossy	UP	1.76044	5.36133e-09
Fnbp1l	349_Mossy	UP	0.989677	2.97834e-06
Epha10	349_Mossy	UP	1.44997	5.19069e-07
Elmo1	349_Mossy	UP	1.46531	7.33025e-11
Rab3b	349_Mossy	UP	0.982002	0.000321561
Slit2	349_Mossy	UP	1.64704	9.08669e-09
Fat3	349_Mossy	UP	1.64657	2.47524e-08
Fxyd6	349_Mossy	UP	1.64577	1.60619e-08
Rgs6	349_Mossy	UP	1.64649	5.85383e-09
Myo1b	349_Mossy	UP	1.12485	8.72973e-09
Hpcal1	349_Mossy	UP	1.56407	3.45242e-08
Dcc	349_Mossy	UP	1.05234	1.22099e-06
Eps8	349_Mossy	UP	1.25904	1.23593e-05
Prkacb	349_Mossy	UP	1.40545	2.39513e-07
Arhgap26	349_Mossy	UP	1.14972	1.81978e-06
Sorcs3	349_Mossy	UP	1.91386	8.76726e-08
Cntnap5a	349_Mossy	UP	1.42269	2.24031e-05
Cdh10	349_Mossy	UP	1.52543	4.60919e-07
Pde10a	349_Mossy	UP	1.44013	2.57489e-06
Gap43	349_Mossy	UP	1.33918	3.18418e-05
Spry2	349_Mossy	UP	1.10641	0.000301053
Tspan9	349_Mossy	UP	1.30655	5.01052e-06
Gfra1	349_Mossy	UP	1.30147	1.08789e-05
Smap1	349_Mossy	UP	0.983578	3.23919e-05
Rims2	349_Mossy	UP	0.993538	2.53582e-05
Cnr1	349_Mossy	UP	1.09936	5.93461e-05
Dclk1	349_Mossy	UP	0.797894	3.12293e-05
Kcna4	349_Mossy	UP	1.35739	0.000209606
Vat1	349_Mossy	UP	1.27042	1.76442e-05
Rgs12	349_Mossy	UP	0.961171	6.62637e-05
Marcks	349_Mossy	UP	1.23485	0.000195822
Grm8	349_Mossy	UP	1.24312	0.000178444
Lrrc4c	349_Mossy	UP	1.14663	0.000707868
Lin7a	349_Mossy	UP	1.33547	0.000375628
Dlgap2	349_Mossy	UP	0.759954	0.00041275
Iqsec1	349_Mossy	UP	0.781091	0.000782655
Ptprk	349_Mossy	UP	0.84191	0.000280153
Ncald	349_Mossy	UP	0.741861	0.00106111
Plxna4	349_Mossy	UP	0.820678	0.000175135
Fut9	349_Mossy	UP	0.762672	0.000844444
Dmxl1	349_Mossy	UP	1.30831	0.00106282
Mcu	349_Mossy	UP	1.09613	0.000645401
Pcsk1n	349_Mossy	UP	0.803551	0.00214603
Atp2c1	349_Mossy	UP	0.775168	0.0070194
Tmod1	349_Mossy	UP	1.20457	3.36401e-05
Dock1	349_Mossy	UP	0.976032	0.000327318
Cttnbp2	349_Mossy	UP	0.742679	0.000163734
Chrm3	349_Mossy	UP	0.816988	0.000769414
Lrrk2	349_Mossy	UP	1.00294	0.00423436
Cacng3	349_Mossy	UP	0.786071	0.00629281
Lrrtm3	349_Mossy	UP	0.985764	0.00500179
Ntrk2	349_Mossy	UP	0.775064	0.000624661
Sparcl1	349_Mossy	UP	0.854509	0.000700447
Mylk	349_Mossy	UP	0.940439	0.00154835
Osbpl8	349_Mossy	UP	0.88355	0.00167338
Dock11	349_Mossy	UP	0.786082	0.00590176
Sik3	349_Mossy	UP	0.73806	0.00871468
Trpc5	349_Mossy	UP	1.32092	0.00125898
Pdxk	349_Mossy	UP	0.803465	0.011724
Cspg5	349_Mossy	UP	0.909465	0.00629373
Hsd17b12	349_Mossy	UP	0.869519	0.0145138
Acp6	349_Mossy	UP	0.866173	0.00362125
Ptpn5	349_Mossy	UP	0.921941	0.000879596
Tmeff2	349_Mossy	UP	0.761299	0.00327995
Clip4	349_Mossy	UP	1.1098	0.00200989
Grb10	349_Mossy	UP	0.839349	0.0061885
Zdbf2	349_Mossy	UP	0.913382	0.00301305
Pgrmc1	349_Mossy	UP	0.789883	0.00805081
Hunk	349_Mossy	UP	0.81524	0.00916582
Ctnna3	349_Mossy	UP	0.801955	0.016924
Plcl2	349_Mossy	UP	0.758197	0.0279985
Srgap1	349_Mossy	UP	0.784917	0.0267356
Lrrtm4	349_Mossy	UP	1.06979	0.139533
Map3k14	349_Mossy	UP	0.808845	0.0911088
Glra3	349_Mossy	UP	0.846547	0.0128813
Ntng1	349_Mossy	UP	0.899307	0.115727
Nif3l1	349_Mossy	UP	1.34107	0.426776
Epb41l2	350_Mossy	UP	1.06302	4.69198e-05
C1ql3	350_Mossy	UP	1.83944	3.72502e-08
Cdh13	350_Mossy	UP	1.48462	1.97408e-06
Calb2	350_Mossy	UP	2.55316	3.56441e-12
Cntn5	350_Mossy	UP	1.67476	3.2055e-07
Cntn4	350_Mossy	UP	1.74506	1.33411e-08
Cntn6	350_Mossy	UP	1.47754	1.19013e-05
Slc2a13	350_Mossy	UP	1.1491	8.04432e-06
Slit2	350_Mossy	UP	0.980414	0.000203037
Fxyd6	350_Mossy	UP	1.27355	6.15902e-05
Rgs6	350_Mossy	UP	2.04253	9.25307e-09
Myo1b	350_Mossy	UP	1.51022	1.38974e-07
Hpcal1	350_Mossy	UP	1.43966	8.28095e-06
Prkacb	350_Mossy	UP	0.899874	0.000215965
Cntnap5a	350_Mossy	UP	1.38976	0.00011162
Cdh10	350_Mossy	UP	1.15768	0.000188489
Rgs12	350_Mossy	UP	0.974928	0.00800383
Marcks	350_Mossy	UP	1.02002	0.0117906
Doc2b	350_Mossy	UP	0.9906	0.00476853
Lrrtm3	350_Mossy	UP	1.14145	0.00146647
Ncam1	350_Mossy	UP	0.771753	0.000443092
Ntm	350_Mossy	UP	1.22407	0.00251821
Chl1	350_Mossy	UP	0.898319	0.000791869
Ctnna3	350_Mossy	UP	0.99923	0.00968207
Tenm1	350_Mossy	UP	1.01234	0.00485934
Gria4	350_Mossy	UP	0.892835	0.0027562
Pgap1	350_Mossy	UP	0.849436	0.0200741
Glra3	350_Mossy	UP	1.68709	8.0184e-08
Sept6	350_Mossy	UP	1.11902	0.00525969
Tenm3	350_Mossy	UP	0.938499	0.0257191
Nwd2	350_Mossy	UP	0.960245	0.00594987
Trp53i11	350_Mossy	UP	1.07282	0.00969154
Grid2	350_Mossy	UP	1.06132	0.00294929
Xkr4	350_Mossy	UP	1.02259	3.46962e-05
Lsamp	350_Mossy	UP	0.843882	1.43029e-07
Grm5	350_Mossy	UP	0.742029	9.90858e-06
Fam213b	350_Mossy	UP	1.06214	0.00560803
Nrxn3	350_Mossy	UP	0.78313	4.2788e-06
Neto2	350_Mossy	UP	0.915884	0.00532262
Slc24a3	350_Mossy	UP	0.856542	0.000914701
Grik2	350_Mossy	UP	0.923841	0.000351921
Atp2b4	350_Mossy	UP	1.24802	0.00218911
Phyhipl	350_Mossy	UP	0.831334	0.014206
Kctd12	351-CA3-ve	UP	0.720436	0.0485832
Itm2c	351-CA3-ve	UP	0.711631	4.4466e-05
Kcnq5	351-CA3-ve	UP	1.49812	6.09147e-08
Neto1	351-CA3-ve	UP	0.734241	0.0109841
Pcdh19	351-CA3-ve	UP	1.03046	1.0716e-05
Nrip3	351-CA3-ve	UP	0.765715	0.000412729
Mpp3	351-CA3-ve	UP	0.746216	9.24377e-05
Nos1ap	351-CA3-ve	UP	0.896956	5.02749e-05
Dpp10	351-CA3-ve	UP	0.973008	7.77152e-06
Gpd1	351-CA3-ve	UP	0.71541	0.0202782
Adam11	351-CA3-ve	UP	0.748825	0.000542453
Ntng1	351-CA3-ve	UP	1.34096	9.01906e-06
Tmem163	351-CA3-ve	UP	0.805957	0.00621802
Ncam2	351-CA3-ve	UP	1.14666	1.7106e-05
Lgi3	351-CA3-ve	UP	0.845026	0.000646022
Trpc4	351-CA3-ve	UP	0.725114	0.00440725
Cplx1	351-CA3-ve	UP	1.05087	1.24091e-07
Sox5	351-CA3-ve	UP	1.23457	5.51946e-07
Necab2	351-CA3-ve	UP	0.916626	0.00268303
Atp2a2	351-CA3-ve	UP	0.845649	0.000129392
Ppm1e	351-CA3-ve	UP	0.657936	8.3597e-05
Sorl1	351-CA3-ve	UP	0.765955	0.00244947
Cacnb2	351-CA3-ve	UP	0.783327	0.000133231
Fam171b	351-CA3-ve	UP	0.839632	1.25286e-05
Sdk1	351-CA3-ve	UP	0.809645	0.00251019
Mettl15	351-CA3-ve	UP	0.857037	0.0331503
Strip2	351-CA3-ve	UP	0.789639	0.00387909
Peak1	351-CA3-ve	UP	0.741642	0.000308351
Rtn4ip1	351-CA3-ve	UP	0.673313	0.00114149
Fibcd1	351-CA3-ve	UP	1.34288	0.00338608
Fgfr1	351-CA3-ve	UP	0.746424	0.0593875
Ak8	351-CA3-ve	UP	0.85415	0.283502
Kcnq5	352-CA3-ve	UP	1.59759	1.27453e-07
Neto1	352-CA3-ve	UP	1.03149	0.000259762
Nos1	352-CA3-ve	UP	1.04642	0.00275407
Crym	352-CA3-ve	UP	0.901808	0.00322786
Alcam	353-CA3-ve	UP	0.86294	0.00129361
Pcdh19	353-CA3-ve	UP	1.56093	1.62107e-06
Gabra5	353-CA3-ve	UP	0.975889	1.84357e-06
Unc5a	353-CA3-ve	UP	0.860565	0.000134106
Specc1	353-CA3-ve	UP	0.782682	0.00333443
Doc2b	353-CA3-ve	UP	1.17162	5.415e-06
Ncam1	353-CA3-ve	UP	0.810431	0.000131419
Arhgap21	353-CA3-ve	UP	0.73284	0.000766179
Dock11	353-CA3-ve	UP	0.814132	0.00298164
Dab1	353-CA3-ve	UP	1.11691	1.76786e-06
Crym	353-CA3-ve	UP	1.12045	1.82509e-06
Grid1	353-CA3-ve	UP	1.14167	1.40193e-05
Tenm1	353-CA3-ve	UP	0.844357	0.00129358
Agap1	353-CA3-ve	UP	0.812086	0.00197229
Nrp2	353-CA3-ve	UP	1.0069	4.83561e-06
Dapk1	353-CA3-ve	UP	0.976235	1.46209e-05
Nrcam	353-CA3-ve	UP	0.875076	4.69337e-06
Kcnip2	353-CA3-ve	UP	0.833433	3.39429e-05
Cpne8	353-CA3-ve	UP	1.74823	1.17208e-11
Cadps2	353-CA3-ve	UP	0.899868	0.00024646
Lrrn1	353-CA3-ve	UP	0.97563	0.000102612
Ahcyl2	353-CA3-ve	UP	0.722285	0.000212011
Cryab	353-CA3-ve	UP	2.34574	4.11277e-16
Cpne2	353-CA3-ve	UP	0.880864	0.00023889
Slc24a3	353-CA3-ve	UP	0.914753	3.89003e-06
Cadm1	353-CA3-ve	UP	1.08513	8.55774e-07
Pde1a	353-CA3-ve	UP	1.18497	4.4506e-09
Thsd7a	353-CA3-ve	UP	1.38609	1.13085e-05
Negr1	353-CA3-ve	UP	1.37648	2.22843e-09
Lypd1	353-CA3-ve	UP	1.69091	2.06031e-08
Hap1	353-CA3-ve	UP	0.812647	0.000852424
Adra2a	353-CA3-ve	UP	0.822802	0.000264553
Flrt3	353-CA3-ve	UP	0.954651	6.52857e-05
Cdk17	353-CA3-ve	UP	0.828665	0.000291329
Man1a2	353-CA3-ve	UP	0.841879	6.86502e-05
Kcnn2	353-CA3-ve	UP	0.857663	0.00239446
Adcy2	353-CA3-ve	UP	0.928569	0.00202908
Esyt2	353-CA3-ve	UP	0.77028	0.000302289
Kndc1	353-CA3-ve	UP	0.913887	0.00342188
Atp1b2	353-CA3-ve	UP	0.890194	0.000465857
Shisa9	353-CA3-ve	UP	1.61805	1.14306e-08
Abca1	353-CA3-ve	UP	0.810946	0.00181899
Fscn1	353-CA3-ve	UP	0.773643	0.00138112
Ptprd	353-CA3-ve	UP	1.85027	3.01163e-10
Slc1a3	353-CA3-ve	UP	1.31316	2.15653e-09
Farp1	353-CA3-ve	UP	1.02248	2.1325e-05
Gabrb1	353-CA3-ve	UP	0.783452	5.71473e-07
Rasgrf2	353-CA3-ve	UP	1.11434	7.3072e-05
Kcnd3	353-CA3-ve	UP	0.884873	0.00018128
Endod1	353-CA3-ve	UP	0.884633	0.0146332
Alcam	354-CA3-ve	UP	1.40066	2.10669e-05
Adgrb3	354-CA3-ve	UP	0.778829	0.00126484
Lrp1b	354-CA3-ve	UP	1.00453	4.26442e-05
Kcnab1	354-CA3-ve	UP	0.932573	0.00523492
Gria4	354-CA3-ve	UP	1.17089	0.00308429
Efnb2	354-CA3-ve	UP	0.975848	0.0187619
Kit	354-CA3-ve	UP	0.8959	0.00675435
Cadps2	354-CA3-ve	UP	1.5399	0.00146309
Lypd1	354-CA3-ve	UP	1.73541	0.00015559
Tmcc3	354-CA3-ve	UP	1.10378	0.00720188
Flrt3	354-CA3-ve	UP	1.25571	9.3896e-05
Ano4	354-CA3-ve	UP	0.979863	0.0247417
Gda	354-CA3-ve	UP	0.982493	0.00188637
Stxbp6	354-CA3-ve	UP	1.05182	0.128465
Map1b	355-CA3-ve	UP	0.981664	5.60212e-08
Hcn1	355-CA3-ve	UP	0.970029	0.000483059
Adgrb3	355-CA3-ve	UP	1.25977	2.43761e-07
Sorcs2	355-CA3-ve	UP	1.18168	0.00794821
Lrp1b	355-CA3-ve	UP	1.27584	3.29469e-07
Dab1	355-CA3-ve	UP	1.48191	1.28211e-07
Ksr1	355-CA3-ve	UP	1.01859	0.00110286
Prkab2	355-CA3-ve	UP	1.05402	0.0171255
Dpp10	355-CA3-ve	UP	2.01031	7.28762e-05
Slitrk4	355-CA3-ve	UP	1.06921	0.00150197
Focad	355-CA3-ve	UP	0.861764	0.034556
Dscam	355-CA3-ve	UP	1.00631	5.32451e-05
Itpr1	355-CA3-ve	UP	1.98631	4.87586e-08
Dapk1	355-CA3-ve	UP	0.90714	0.00937679
Gabra1	355-CA3-ve	UP	0.919479	0.0132734
Kcnd2	355-CA3-ve	UP	0.828514	0.00284239
Kcnh7	355-CA3-ve	UP	2.27842	2.5313e-07
Sdk2	355-CA3-ve	UP	1.0581	0.0163084
Grid2	355-CA3-ve	UP	1.16036	0.0171834
Sox5	355-CA3-ve	UP	2.16888	2.05621e-09
Prkca	355-CA3-ve	UP	0.779676	0.000218123
Dgkg	355-CA3-ve	UP	0.857711	0.000539629
Adcy5	355-CA3-ve	UP	0.964651	0.0101157
Clmn	355-CA3-ve	UP	1.16929	0.00580127
Nefm	355-CA3-ve	UP	1.02552	0.0142954
Sdk1	355-CA3-ve	UP	1.65107	1.62557e-05
Agbl4	355-CA3-ve	UP	1.11146	6.39492e-05
Dmd	355-CA3-ve	UP	1.15139	7.77111e-05
Asic2	355-CA3-ve	UP	1.85036	6.01792e-07
Gpc5	355-CA3-ve	UP	1.50674	0.211239
Frmd5	355-CA3-ve	UP	1.49177	2.22708e-05
Cntn3	355-CA3-ve	UP	0.975022	0.0313183
Lzts1	355-CA3-ve	UP	0.915607	0.0175497
Mal2	355-CA3-ve	UP	1.21179	0.00274732
Spon1	355-CA3-ve	UP	1.76434	0.000398604
Ehd3	355-CA3-ve	UP	0.977713	0.00371428
Kcnip3	355-CA3-ve	UP	1.18848	0.00199679
Rgma	355-CA3-ve	UP	0.931489	0.00140975
Gda	355-CA3-ve	UP	0.845342	0.00064099
Ptprd	355-CA3-ve	UP	0.973121	0.000253568
Fam163b	355-CA3-ve	UP	1.45881	6.58943e-05
Dpp6	355-CA3-ve	UP	1.01993	5.68573e-06
Dnm3	355-CA3-ve	UP	1.53344	2.67713e-05
Dnmbp	355-CA3-ve	UP	1.56666	0.130511
Ndrg1	355-CA3-ve	UP	1.50164	1.41929e-06
Ap1s2	355-CA3-ve	UP	0.919421	0.0466933
Plce1	355-CA3-ve	UP	1.35636	7.56046e-07
Kalrn	355-CA3-ve	UP	0.770774	5.37655e-05
Adgrl2	355-CA3-ve	UP	0.984157	5.42044e-05
Nptx1	356-CA3-do	UP	0.988353	3.84651e-05
Tanc1	356-CA3-do	UP	0.799152	0.00171001
Rbfox3	356-CA3-do	UP	0.773317	0.000166323
Epha4	356-CA3-do	UP	0.89067	4.61463e-07
Camk1d	356-CA3-do	UP	0.870831	4.56624e-05
Slc8a2	356-CA3-do	UP	0.814707	0.000402637
Kctd4	356-CA3-do	UP	0.95272	0.000202217
Synpr	356-CA3-do	UP	0.929642	0.00187233
Scn1b	356-CA3-do	UP	0.879585	8.55895e-05
Gpc1	356-CA3-do	UP	1.35725	2.95907e-06
Dagla	356-CA3-do	UP	1.00161	0.000161199
Tmeff1	356-CA3-do	UP	0.903492	0.00101291
Grm1	356-CA3-do	UP	1.04378	2.27462e-05
Atp2b2	356-CA3-do	UP	1.14827	7.57794e-07
Fut8	356-CA3-do	UP	0.841773	0.00114408
Epha6	356-CA3-do	UP	1.11209	4.93424e-08
Fxyd7	356-CA3-do	UP	1.33412	6.87406e-06
Cacna1a	356-CA3-do	UP	1.08615	1.05678e-05
Syt7	356-CA3-do	UP	1.07481	8.20104e-06
Epha3	356-CA3-do	UP	1.09695	0.000114148
Myh14	356-CA3-do	UP	0.875526	0.000631444
Dgkz	356-CA3-do	UP	0.869843	0.000363527
Camk2d	356-CA3-do	UP	1.15027	1.11125e-05
Cacng2	356-CA3-do	UP	0.969923	0.000147599
Ephb1	356-CA3-do	UP	1.30253	5.49994e-07
Magi2	356-CA3-do	UP	0.715824	2.61061e-05
Bok	356-CA3-do	UP	1.24361	2.04562e-06
Rasgrp1	356-CA3-do	UP	1.51733	5.10394e-09
Slc7a14	356-CA3-do	UP	0.862708	0.000316592
Tppp	356-CA3-do	UP	0.794013	0.000231076
Prkcd	356-CA3-do	UP	1.44213	4.60489e-10
Cd109	356-CA3-do	UP	0.828893	6.88457e-06
Ppp3ca	357-CA3-do	UP	0.742081	2.49685e-06
Nptx1	357-CA3-do	UP	1.15622	1.48731e-06
Camk1d	357-CA3-do	UP	0.83864	8.6358e-05
Ywhah	357-CA3-do	UP	0.752849	5.60894e-06
Homer3	357-CA3-do	UP	0.842669	0.00145097
Kctd4	357-CA3-do	UP	1.07012	0.000157332
Mdga1	357-CA3-do	UP	0.958616	0.000951181
Pclo	357-CA3-do	UP	0.740127	2.57003e-05
Synpr	357-CA3-do	UP	1.03656	0.000675691
Grm1	357-CA3-do	UP	0.971271	0.000381439
Epha3	357-CA3-do	UP	1.54347	3.63394e-07
Myh14	357-CA3-do	UP	0.929688	0.00116493
Tanc1	358-CA3-do	UP	0.93422	0.000326853
Sorcs3	358-CA3-do	UP	1.06855	0.000965223
Pde10a	358-CA3-do	UP	0.909484	0.00077051
Spry2	358-CA3-do	UP	1.75912	1.75812e-05
Dlgap2	358-CA3-do	UP	1.08951	2.85859e-06
Hmgcs1	358-CA3-do	UP	0.792901	0.00192046
Rgs7bp	358-CA3-do	UP	0.827165	0.000314067
Homer1	358-CA3-do	UP	1.02317	1.73737e-05
Scn1b	358-CA3-do	UP	0.755312	0.00042684
Rgs7	358-CA3-do	UP	1.11513	0.0012919
Atp2b2	358-CA3-do	UP	0.874401	0.00017442
Cacnb4	358-CA3-do	UP	0.973401	0.00189704
Ppm1l	358-CA3-do	UP	1.21595	3.20445e-06
Dner	358-CA3-do	UP	0.977853	0.000317489
Epha6	358-CA3-do	UP	1.21653	6.43653e-08
Fxyd7	358-CA3-do	UP	0.954873	0.000962534
Cacna1a	358-CA3-do	UP	0.879051	0.000134669
Adgrl3	358-CA3-do	UP	0.905648	0.00216597
Brinp1	358-CA3-do	UP	1.99276	3.71367e-10
Pde4d	358-CA3-do	UP	0.869558	5.58722e-05
Lingo1	358-CA3-do	UP	0.835084	0.000145099
Arc	358-CA3-do	UP	0.911587	0.000817967
Plk2	358-CA3-do	UP	1.00168	0.000308706
Cpm	358-CA3-do	UP	1.03995	0.0117177
Map3k19	358-CA3-do	UP	1.32504	0.00673372
Tet3	358-CA3-do	UP	0.934123	0.00744789
Cntn3	358-CA3-do	UP	1.08826	0.000239684
Dgkz	358-CA3-do	UP	0.8332	0.000655536
Nav3	358-CA3-do	UP	0.761846	0.000367603
Camk2d	358-CA3-do	UP	0.937719	0.00265763
Ephb1	358-CA3-do	UP	0.999239	0.00175494
Bok	358-CA3-do	UP	0.892941	0.00058204
Rasgrp1	358-CA3-do	UP	1.20396	3.53799e-06
Efr3a	358-CA3-do	UP	0.843113	0.00137601
Cd109	358-CA3-do	UP	0.903612	4.67779e-05

### Sheet: Genes UP and DOWN DG Types
361_DG				362_DG				363_DG				364_DG
Sorcs3	UP	Kcnip4	DOWN	Negr1	UP	Nrn1	DOWN	Cdh8	UP			Cadm2	UP
Arc	UP	Lrrtm4	DOWN	Tenm2	UP	Adgrl3	DOWN	Frmd4b	UP			Ntng1	UP
Elmo1	UP	Cadm2	DOWN	Cdh13	UP	Syne1	DOWN	Fam163b	UP			Stxbp6	UP
Crtac1	UP	Nav3	DOWN	Pgm2l1	UP	Epha7	DOWN					Eif4a2	UP
Dlgap2	UP	Negr1	DOWN	Dcc	UP	Tanc1	DOWN					Syn3	UP
Abr	UP	Ctnna2	DOWN	Pcdh19	UP	Pde4d	DOWN					Dgkb	UP
Plk2	UP	Grik2	DOWN	Eml6	UP	Epha4	DOWN					Nrxn3	UP
Cntn3	UP	Lsamp	DOWN	Hap1	UP	Epha5	DOWN					Gsg1l	UP
Dclk1	UP	Tenm2	DOWN	Atp2b4	UP							Rasgrp1	UP
Nrn1	UP	Anks1b	DOWN	Grid2	UP							Mylk3	UP
Adgrl3	UP	Rpl3	DOWN	Lypd1	UP
Cltb	UP	Ptprd	DOWN	Pde1a	UP
Synpo	UP	Rps4x	DOWN	Gng3	UP
Brinp1	UP	Dscam	DOWN	Tenm4	UP
Lingo1	UP	Kcnq3	DOWN	Slc8a1	UP
Efhd2	UP	Eef1a1	DOWN	Ntm	UP
Rgs7	UP	Rps5	DOWN	Crym	UP
Syne1	UP	Cntn1	DOWN	Scn9a	UP
Epha7	UP	Rpl14	DOWN	Thsd7b	UP
Ppm1h	UP	Slit3	DOWN
Fgfr1	UP	Dpysl2	DOWN
Trim9	UP	Rpl6	DOWN
Dlg2	UP	Rpl7	DOWN
Epha10	UP	Frmd4a	DOWN
Homer1	UP	Rpl32	DOWN
Rpa1	UP	Med12l	DOWN
Pfn1	UP	Kcnb2	DOWN
Grb2	UP	Dapk1	DOWN
Slc6a17	UP	Rpl17	DOWN
Fmnl1	UP	Ccdc85a	DOWN
Nrp1	UP	Pitpnc1	DOWN
Spry2	UP	Cdk14	DOWN
Hsph1	UP	Fgf12	DOWN
Cltc	UP	Cdh8	DOWN
Tanc1	UP	Gas7	DOWN
Pde4d	UP	Sort1	DOWN
Spred2	UP	Rps14	DOWN
Fam126b	UP	Rpl11	DOWN
Wipf3	UP	Rora	DOWN
Slc2a13	UP	Synpr	DOWN
Dock4	UP	Eef1g	DOWN
Ank3	UP	Il1rap	DOWN
Eif5a	UP	Frmd4b	DOWN
Trhde	UP	Rps3	DOWN
Ptprz1	UP	Ntng1	DOWN
Tet3	UP	Chn1	DOWN
Pitpna	UP	Cdh13	DOWN
Cfl1	UP	Ptk2b	DOWN
Dock3	UP	Stxbp6	DOWN
Dynll1	UP	Prkacb	DOWN
Rtn4rl1	UP	Ptprs	DOWN
Dnajb5	UP	Pgm2l1	DOWN
Noct	UP	Rps9	DOWN
Kcnj4	UP	Prkag2	DOWN
Baz1a	UP	Rpl23	DOWN
Grm7	UP	Dnajc6	DOWN
Hsd17b12	UP	Dcc	DOWN
Spag5	UP	Ndrg4	DOWN
Nptxr	UP	Cyp7b1	DOWN
Ap2b1	UP	Nedd4	DOWN
Atp1b1	UP	Eif4a2	DOWN
Dtna	UP	Rps7	DOWN
Mad1l1	UP	Pcdh19	DOWN
Arpc2	UP	Ak5	DOWN
Hpcal4	UP	Dync1i1	DOWN
Grm8	UP	Rbfox3	DOWN
Nrp2	UP	Eml6	DOWN
Pde4dip	UP	Fry	DOWN
Ildr2	UP	Rpl27a	DOWN
Shank1	UP	Rps23	DOWN
Ccdc73	UP	Itm2c	DOWN
Ckb	UP	Rpl10a	DOWN
Ntrk2	UP	Rps19	DOWN
Trim2	UP	Rpl26	DOWN
Pak6	UP	Adcy2	DOWN
Map4	UP	Ksr2	DOWN
Hcn1	UP	Rpl8	DOWN
Acsl4	UP	Ahi1	DOWN
Dpp6	UP	Syt11	DOWN
Acan	UP	Nhsl2	DOWN
Gabra4	UP	Hecw1	DOWN
Ppp1r16b	UP	Rps27a	DOWN
Dlgap3	UP	Rufy3	DOWN
Rgs7bp	UP	Fam163b	DOWN
Prrc2c	UP	Dennd1a	DOWN
Ncan	UP	Tnrc6b	DOWN
Nt5dc3	UP	Nalcn	DOWN
Fyn	UP	Sorbs1	DOWN
Ppm1l	UP	Ablim1	DOWN
Kcna1	UP	Unc80	DOWN
Acap2	UP	Slc1a2	DOWN
Nefl	UP	Fmnl2	DOWN
Grasp	UP	Ddah1	DOWN
Kctd12	UP	Tnrc6c	DOWN
Eif4a1	UP	Rps6	DOWN
Rgs6	UP
Bag3	UP
Myo10	UP
Ndfip2	UP
Rab6a	UP
Tmem2	UP
Ndufb3	UP
Plpp4	UP
Tuba4a	UP
Gpd1	UP
Ppp2ca	UP
37469	UP
Rai1	UP
Gprc5b	UP
Lrrc4c	UP
Ina	UP
Zdbf2	UP
Sdk1	UP
Herc2	UP
Prkar2a	UP
Kcna4	UP
Erc1	UP
Armcx3	UP
Fam110b	UP
Sik3	UP
Fat3	UP
Spred1	UP
Inpp5f	UP
Cldnd1	UP
Pde10a	UP
Cul3	UP
Nefm	UP
Dpysl5	UP

### Sheet: Highest 1 2 types DG
Gene Name	Neuronal type	Expression	Log2FC	P-value
Sorcs3	361_DG	UP	3.7264	5.51299e-11
Arc	361_DG	UP	3.40449	7.74362e-12
Elmo1	361_DG	UP	3.42249	3.84465e-10
Crtac1	361_DG	UP	2.25645	7.27017e-06
Dlgap2	361_DG	UP	1.95353	3.28206e-09
Abr	361_DG	UP	1.79356	5.1962e-08
Plk2	361_DG	UP	2.50488	5.03359e-08
Cntn3	361_DG	UP	3.2518	1.84786e-08
Dclk1	361_DG	UP	1.67413	1.25074e-08
Nrn1	361_DG	UP	2.06236	3.2851e-08
Adgrl3	361_DG	UP	3.38246	4.11746e-10
Cltb	361_DG	UP	2.24087	3.08309e-07
Synpo	361_DG	UP	2.51648	9.77368e-07
Brinp1	361_DG	UP	2.56769	2.87996e-09
Lingo1	361_DG	UP	2.81496	3.119e-09
Efhd2	361_DG	UP	2.35675	1.83496e-06
Rgs7	361_DG	UP	2.84781	1.89699e-07
Syne1	361_DG	UP	1.53573	8.43825e-07
Epha7	361_DG	UP	1.4423	1.41342e-05
Ppm1h	361_DG	UP	1.43847	0.000641488
Fgfr1	361_DG	UP	1.47118	0.00303193
Trim9	361_DG	UP	1.38464	5.02604e-05
Dlg2	361_DG	UP	0.921018	1.66726e-07
Epha10	361_DG	UP	2.2807	1.33096e-07
Homer1	361_DG	UP	3.23859	1.09254e-07
Rpa1	361_DG	UP	1.87559	7.9909e-05
Pfn1	361_DG	UP	1.26433	0.00524025
Grb2	361_DG	UP	1.5601	0.000198497
Slc6a17	361_DG	UP	1.35874	0.000414214
Fmnl1	361_DG	UP	1.85266	0.000109273
Nrp1	361_DG	UP	1.90589	3.72344e-06
Spry2	361_DG	UP	2.33453	3.15313e-05
Hsph1	361_DG	UP	1.57071	0.000175208
Cltc	361_DG	UP	2.13059	3.29152e-07
Tanc1	361_DG	UP	1.49426	2.3338e-05
Pde4d	361_DG	UP	1.78887	0.00299955
Spred2	361_DG	UP	1.70561	0.000124028
Fam126b	361_DG	UP	1.32566	0.000137619
Wipf3	361_DG	UP	1.35815	5.17772e-06
Slc2a13	361_DG	UP	1.25481	0.00063179
Dock4	361_DG	UP	1.54444	0.00111805
Ank3	361_DG	UP	1.00195	4.88928e-05
Eif5a	361_DG	UP	1.05693	0.00225542
Trhde	361_DG	UP	2.1117	0.000984562
Ptprz1	361_DG	UP	2.10006	7.22008e-05
Tet3	361_DG	UP	2.26184	0.00025793
Pitpna	361_DG	UP	1.05209	0.00590015
Cfl1	361_DG	UP	1.02215	0.00192974
Dock3	361_DG	UP	1.22757	0.000902371
Dynll1	361_DG	UP	0.858863	0.00160908
Rtn4rl1	361_DG	UP	1.71112	0.000603606
Dnajb5	361_DG	UP	1.55417	0.000301942
Noct	361_DG	UP	1.7647	0.000262928
Kcnj4	361_DG	UP	1.48186	0.00109814
Baz1a	361_DG	UP	1.20663	0.00316662
Grm7	361_DG	UP	1.02563	0.00063385
Hsd17b12	361_DG	UP	1.06348	0.017968
Spag5	361_DG	UP	1.73026	0.00793852
Nptxr	361_DG	UP	1.21745	0.0024386
Ap2b1	361_DG	UP	1.76099	2.6855e-06
Atp1b1	361_DG	UP	0.912943	5.84915e-05
Dtna	361_DG	UP	1.02194	0.00364014
Mad1l1	361_DG	UP	1.83451	0.0148177
Arpc2	361_DG	UP	1.21294	0.000113551
Hpcal4	361_DG	UP	1.04714	0.00718312
Grm8	361_DG	UP	1.73224	0.0159661
Nrp2	361_DG	UP	1.14548	0.0280881
Pde4dip	361_DG	UP	1.0848	0.00382391
Ildr2	361_DG	UP	1.01998	0.0157098
Shank1	361_DG	UP	1.36897	0.000885918
Ccdc73	361_DG	UP	1.09442	0.0132073
Ckb	361_DG	UP	1.35476	0.00467499
Ntrk2	361_DG	UP	1.55891	0.00261035
Trim2	361_DG	UP	0.872078	0.0053618
Pak6	361_DG	UP	1.32617	0.00296333
Map4	361_DG	UP	1.06682	0.00539529
Hcn1	361_DG	UP	1.74841	0.0036383
Acsl4	361_DG	UP	1.58174	0.00405088
Dpp6	361_DG	UP	0.835603	0.00348678
Acan	361_DG	UP	1.6094	0.00030981
Gabra4	361_DG	UP	1.08151	0.00179181
Ppp1r16b	361_DG	UP	1.16427	0.00918228
Dlgap3	361_DG	UP	1.46343	0.00452674
Rgs7bp	361_DG	UP	0.993227	0.00236624
Prrc2c	361_DG	UP	0.979865	0.0210529
Ncan	361_DG	UP	1.08906	0.0228016
Nt5dc3	361_DG	UP	1.06065	0.0159055
Fyn	361_DG	UP	0.962667	0.03683
Ppm1l	361_DG	UP	1.40077	0.00690714
Kcna1	361_DG	UP	1.33308	0.00893352
Acap2	361_DG	UP	1.29234	0.000141739
Nefl	361_DG	UP	1.04268	0.00329883
Grasp	361_DG	UP	1.32786	0.00214329
Kctd12	361_DG	UP	1.66956	0.00386959
Eif4a1	361_DG	UP	1.08164	0.00411998
Rgs6	361_DG	UP	1.18906	0.109817
Bag3	361_DG	UP	1.27989	0.000507315
Myo10	361_DG	UP	1.4568	0.0278977
Ndfip2	361_DG	UP	1.18775	0.0127457
Rab6a	361_DG	UP	0.939338	0.00406344
Tmem2	361_DG	UP	1.40561	0.00599247
Ndufb3	361_DG	UP	1.10317	0.0195529
Plpp4	361_DG	UP	1.52378	0.0190734
Tuba4a	361_DG	UP	0.984934	0.033034
Gpd1	361_DG	UP	1.08168	0.0220375
Ppp2ca	361_DG	UP	1.1101	0.00846789
37469	361_DG	UP	1.39471	0.000265939
Rai1	361_DG	UP	1.04645	0.0241492
Gprc5b	361_DG	UP	0.961891	0.0415334
Lrrc4c	361_DG	UP	1.01865	0.0248908
Ina	361_DG	UP	1.02716	0.0328258
Zdbf2	361_DG	UP	1.41529	0.0121107
Sdk1	361_DG	UP	1.62829	0.00951336
Herc2	361_DG	UP	1.07087	0.0151922
Prkar2a	361_DG	UP	1.5035	0.00567586
Kcna4	361_DG	UP	1.35433	0.00479836
Erc1	361_DG	UP	1.20915	0.0302372
Armcx3	361_DG	UP	1.16399	0.00788348
Fam110b	361_DG	UP	1.01156	0.0360356
Sik3	361_DG	UP	1.06362	0.0190293
Fat3	361_DG	UP	1.33809	0.0483318
Spred1	361_DG	UP	1.07387	0.0213418
Inpp5f	361_DG	UP	1.18078	0.0126878
Cldnd1	361_DG	UP	1.04733	0.0258904
Pde10a	361_DG	UP	1.19541	0.0802349
Cul3	361_DG	UP	1.03708	0.0261302
Nefm	361_DG	UP	1.14045	0.0151989
Dpysl5	361_DG	UP	1.09004	0.0141072
Negr1	362_DG	UP	0.897406	0.0016559
Tenm2	362_DG	UP	1.45143	3.83627e-05
Cdh13	362_DG	UP	1.24829	0.0148531
Pgm2l1	362_DG	UP	1.04363	0.0172169
Dcc	362_DG	UP	1.71576	0.000122359
Pcdh19	362_DG	UP	1.11605	0.0302683
Eml6	362_DG	UP	1.13349	0.0185532
Hap1	362_DG	UP	1.09775	0.0504907
Atp2b4	362_DG	UP	1.50244	0.00569302
Grid2	362_DG	UP	1.04735	0.100765
Lypd1	362_DG	UP	1.10004	0.0223114
Pde1a	362_DG	UP	2.07825	2.2717e-05
Gng3	362_DG	UP	1.05294	0.0525999
Tenm4	362_DG	UP	1.30565	0.0161005
Slc8a1	362_DG	UP	1.33958	0.0543426
Ntm	362_DG	UP	1.15417	0.0758441
Crym	362_DG	UP	1.06752	0.061233
Scn9a	362_DG	UP	1.2816	0.0184905
Thsd7b	362_DG	UP	1.15144	0.0583978
Cdh8	363_DG	UP	0.937918	0.0755709
Frmd4b	363_DG	UP	1.06521	0.077171
Fam163b	363_DG	UP	0.949536	0.0818953
Cadm2	364_DG	UP	0.811494	0.0115979
Ntng1	364_DG	UP	1.72916	0.00258425
Stxbp6	364_DG	UP	0.913752	0.017546
Eif4a2	364_DG	UP	1.10436	0.0162497
Syn3	364_DG	UP	1.0615	0.0918425
Dgkb	364_DG	UP	0.897442	0.0194316
Nrxn3	364_DG	UP	1.51778	0.00485617
Gsg1l	364_DG	UP	1.16304	0.0646953
Rasgrp1	364_DG	UP	1.47265	0.0116052
Mylk3	364_DG	UP	1.09511	0.0770238

### Sheet: Genes UP DOWN CT-SUB
294_CT SUB				295_CT SUB				296_CT SUB				297_CT SUB
Lsamp	UP	Grid2	DOWN	Slit2	UP							Nptx1	UP	Lsamp	DOWN
Sorcs3	UP	Tenm1	DOWN	Homer1	UP									Tenm2	DOWN
Astn2	UP	Slit2	DOWN	Fat3	UP									Lrrc4c	DOWN
Pde4d	UP			Mcu	UP
Syt1	UP			Tet3	UP
Camk2d	UP			Gabra2	UP
Ncam2	UP			Tpbg	UP
Alcam	UP			Epha10	UP
Thsd7b	UP			Gfra1	UP
				Mest	UP
				Fras1	UP
				Sik3	UP
				Prkar2a	UP
				C1ql3	UP

### Sheet: highest 1 2 types CT-SUB
Gene Name	Neuronal type	Expression	Log2FC	P-value
Lsamp	294_CT SUB	UP	1.70851	9.09679e-06
Sorcs3	294_CT SUB	UP	1.32888	0.0697174
Astn2	294_CT SUB	UP	1.737	0.00756399
Pde4d	294_CT SUB	UP	1.02915	0.00699766
Syt1	294_CT SUB	UP	0.755358	0.000468503
Camk2d	294_CT SUB	UP	1.40492	0.0700273
Ncam2	294_CT SUB	UP	0.957892	0.114804
Alcam	294_CT SUB	UP	1.39038	0.05983
Thsd7b	294_CT SUB	UP	1.21848	0.0608912
Slit2	295_CT SUB	UP	1.47736	0.0108869
Homer1	295_CT SUB	UP	1.15708	0.123076
Fat3	295_CT SUB	UP	1.08456	0.0286348
Mcu	295_CT SUB	UP	1.19487	0.0732527
Tet3	295_CT SUB	UP	1.18964	0.25299
Gabra2	295_CT SUB	UP	1.04566	0.163942
Tpbg	295_CT SUB	UP	2.30923	0.00720978
Epha10	295_CT SUB	UP	1.37536	0.0702165
Gfra1	295_CT SUB	UP	1.80627	0.0180447
Mest	295_CT SUB	UP	1.54834	0.0533291
Fras1	295_CT SUB	UP	1.30538	0.113687
Sik3	295_CT SUB	UP	0.930492	0.0748036
Prkar2a	295_CT SUB	UP	1.02243	0.18731
C1ql3	295_CT SUB	UP	1.26507	0.161451
Nptx1	297_CT SUB	UP	0.968612	0.0895244

### Sheet: Genes UP DOWN NP-SUB
271_NP SUB				272_NP SUB				273_NP SUB				274_NP SUB
Grik4	UP	Cntn6	DOWN	Epha5	UP	Kcnh7	DOWN	Cntn6	UP	Grid2	DOWN	Tenm3	UP	Kirrel3	DOWN
Grid2	UP	Dcc	DOWN	Cntn3	UP	Cadps2	DOWN	Dcc	UP	Pde1a	DOWN	Shisa6	UP	Gria1	DOWN
Sdk1	UP	Cntn4	DOWN	Epha3	UP	Lsamp	DOWN	Cntn4	UP	Kcnh7	DOWN	Kcnh7	UP	Plxna4	DOWN
Negr1	UP	Pde4d	DOWN	Stum	UP			Nrxn3	UP	Lrp1b	DOWN	Cadps2	UP	Epha5	DOWN
Kirrel3	UP	Rps8	DOWN	Epha4	UP							Mgll	UP	Ak5	DOWN
Gria1	UP	Tenm3	DOWN	Stxbp6	UP							Lrrtm4	UP	Epha6	DOWN
Slc24a3	UP	Shisa6	DOWN	Grik1	UP							Cdh6	UP	Slit3	DOWN
Dscaml1	UP	Sncb	DOWN									Chrm3	UP	Stum	DOWN
Tenm1	UP	Il1rapl1	DOWN									B3gat1	UP	Prkg1	DOWN
Pex5l	UP	Eif4a2	DOWN									Nefl	UP	Cdh8	DOWN
Pde1a	UP	Elavl4	DOWN									Rttn	UP	Kcnd2	DOWN
Plcb1	UP	Cpne4	DOWN									Nwd2	UP	Grik1	DOWN
Dgkb	UP	Kcnh8	DOWN									Tenm2	UP	Dlgap2	DOWN
Kcnab1	UP											Cntn5	UP	Neto2	DOWN
Pcdh19	UP											Kcnq5	UP	Kcnip4	DOWN
Nptxr	UP											Ptprz1	UP
Fxyd6	UP											Camk4	UP
Plxna4	UP											Prkcb	UP
Grid1	UP											Lsamp	UP
Prkcg	UP											Dnm3	UP
Nos1ap	UP											Ptprk	UP
Trhde	UP
Grm3	UP
Hap1	UP
Shisa9	UP
Spag5	UP
Epha6	UP
Slit3	UP
Sorcs1	UP
Lrp1b	UP
Klhl1	UP
Dpp10	UP
Sphkap	UP
Sorcs3	UP
Tmem163	UP
Nptx1	UP
Efnb2	UP

### Sheet: Highest 1 2 types NP-SUB
Gene Name	Neuronal type	Expression	Log2FC	P-value
Grik4	271_NP SUB	UP	1.66506	0.000287456
Grid2	271_NP SUB	UP	1.89241	2.93013e-06
Sdk1	271_NP SUB	UP	1.895	6.31684e-05
Negr1	271_NP SUB	UP	1.61217	1.269e-06
Kirrel3	271_NP SUB	UP	1.988	1.84359e-06
Gria1	271_NP SUB	UP	1.56941	1.09544e-05
Slc24a3	271_NP SUB	UP	1.26117	0.00357767
Dscaml1	271_NP SUB	UP	1.74843	7.98222e-05
Tenm1	271_NP SUB	UP	1.12522	0.00357391
Pex5l	271_NP SUB	UP	1.62347	2.80217e-05
Pde1a	271_NP SUB	UP	1.63724	4.32985e-06
Plcb1	271_NP SUB	UP	0.983689	0.00299987
Dgkb	271_NP SUB	UP	1.04237	0.0160044
Kcnab1	271_NP SUB	UP	1.50911	0.000640899
Pcdh19	271_NP SUB	UP	1.03603	0.0406239
Nptxr	271_NP SUB	UP	0.994483	0.00910441
Fxyd6	271_NP SUB	UP	1.44756	0.00186972
Plxna4	271_NP SUB	UP	1.45485	0.000535998
Grid1	271_NP SUB	UP	0.884059	0.0101465
Prkcg	271_NP SUB	UP	0.923522	0.0200722
Nos1ap	271_NP SUB	UP	1.20615	0.00218749
Trhde	271_NP SUB	UP	1.17907	0.0206339
Grm3	271_NP SUB	UP	0.993956	0.016471
Hap1	271_NP SUB	UP	1.10773	0.0169068
Shisa9	271_NP SUB	UP	1.2732	0.0057081
Spag5	271_NP SUB	UP	1.21621	0.0300012
Epha6	271_NP SUB	UP	0.953821	0.0114601
Slit3	271_NP SUB	UP	1.11947	0.0356227
Sorcs1	271_NP SUB	UP	1.1249	0.128225
Lrp1b	271_NP SUB	UP	0.947773	0.0163455
Klhl1	271_NP SUB	UP	1.09523	0.0535187
Dpp10	271_NP SUB	UP	1.82274	0.0784521
Sphkap	271_NP SUB	UP	1.0469	0.0446948
Sorcs3	271_NP SUB	UP	1.18495	0.0428019
Tmem163	271_NP SUB	UP	1.20422	0.0205483
Nptx1	271_NP SUB	UP	0.971132	0.0337817
Efnb2	271_NP SUB	UP	1.11488	0.0302119
Epha5	272_NP SUB	UP	1.13053	0.000529092
Cntn3	272_NP SUB	UP	1.01178	0.0568381
Epha3	272_NP SUB	UP	1.00342	0.0738933
Stum	272_NP SUB	UP	0.99927	0.0568465
Epha4	272_NP SUB	UP	1.2879	0.0714197
Stxbp6	272_NP SUB	UP	1.13008	0.0718565
Grik1	272_NP SUB	UP	1.09331	0.0488487
Cntn6	273_NP SUB	UP	0.853852	0.0592057
Dcc	273_NP SUB	UP	1.3958	0.000643214
Cntn4	273_NP SUB	UP	0.881967	0.0369838
Nrxn3	273_NP SUB	UP	1.15829	0.00396528
Tenm3	274_NP SUB	UP	1.9012	0.00489603
Shisa6	274_NP SUB	UP	0.966585	0.0189967
Kcnh7	274_NP SUB	UP	1.5449	1.30285e-05
Cadps2	274_NP SUB	UP	1.48217	0.00335914
Mgll	274_NP SUB	UP	1.05102	0.0275794
Lrrtm4	274_NP SUB	UP	1.80343	7.73096e-08
Cdh6	274_NP SUB	UP	1.33283	0.00845088
Chrm3	274_NP SUB	UP	1.53779	1.68533e-05
B3gat1	274_NP SUB	UP	1.15565	0.0169932
Nefl	274_NP SUB	UP	0.855017	0.0423646
Rttn	274_NP SUB	UP	1.0884	0.0458543
Nwd2	274_NP SUB	UP	1.00413	0.0301817
Tenm2	274_NP SUB	UP	1.20056	7.34359e-05
Cntn5	274_NP SUB	UP	1.12473	0.0806948
Kcnq5	274_NP SUB	UP	1.86275	0.0148521
Ptprz1	274_NP SUB	UP	1.26189	0.0328834
Camk4	274_NP SUB	UP	0.914522	0.00713329
Prkcb	274_NP SUB	UP	0.954644	0.000296742
Lsamp	274_NP SUB	UP	0.886304	0.00639448
Dnm3	274_NP SUB	UP	1.31213	0.000112417
Ptprk	274_NP SUB	UP	1.10818	0.0404065

### Sheet: Genes UP-DOWN SUB-ProS
318_SUB				319_SUB				320_SUB				321_SUB-ProS				322_SUB-ProS				323_SUB-ProS				324_SUB-ProS				325_SUB-ProS				326_SUB-ProS				327_SUB-ProS				328_SUB-ProS
Elfn1	UP	Cadm1	DOWN	Lxn	UP	Cadm1	DOWN	Unc5c	UP	Cntnap2	DOWN	Slc17a6	UP			Cdh13	UP	Lxn	DOWN	Syt17	UP	Asap1	DOWN	Cacnb2	UP	Unc5c	DOWN	Cntnap2	UP	Cadm2	DOWN	Negr1	UP	Kcnip4	DOWN	Kirrel3	UP	Cadm2	DOWN	Kirrel3	UP	Cadm2	DOWN
Grik1	UP	Cntnap2	DOWN	Cadm2	UP	Cntnap2	DOWN	Tenm3	UP	Kirrel3	DOWN	Sorcs1	UP			Prkca	UP	Hpca	DOWN	Shisa9	UP	Epha5	DOWN	Sorcs3	UP	Tenm3	DOWN	Negr1	UP	Hpca	DOWN	Slit2	UP	Cdh8	DOWN	Tmem163	UP	Cdh8	DOWN	Cdh13	UP	Cdh8	DOWN
Lxn	UP	Negr1	DOWN	Hpca	UP	Negr1	DOWN	Kcnip4	UP	Slit2	DOWN					Myo16	UP	Nsg1	DOWN	Atp8a1	UP	Chrm3	DOWN	Gpm6b	UP	Dscam	DOWN	Kirrel3	UP	Asap1	DOWN	Cdh13	UP	Gfra1	DOWN	Sorcs3	UP	Epha5	DOWN	Ak5	UP	Gfra1	DOWN
Cadm2	UP	Kirrel3	DOWN	Cacng3	UP	Kirrel3	DOWN	Cdh8	UP	Cdh13	DOWN					Prkg1	UP	Asic2	DOWN	Cntn5	UP	Alcam	DOWN	Nptxr	UP	Chrm3	DOWN	Kcnab1	UP	Kcnip4	DOWN	Ak5	UP	Nrp1	DOWN	Nrn1	UP	Cdh10	DOWN	Stum	UP	Nrp1	DOWN
Hpca	UP	Lrrc4c	DOWN	Ncald	UP	Cdh13	DOWN	Epha5	UP	Gap43	DOWN					Sh3kbp1	UP	Asap1	DOWN	Ndrg1	UP	Cdh6	DOWN	Cdh4	UP	Cdh10	DOWN	Dnm3	UP	Cdh8	DOWN	Prkg1	UP	Sox5	DOWN	Cdh4	UP	Dmd	DOWN	Chl1	UP	Cap2	DOWN
Cacng3	UP	Fras1	DOWN	Nsg1	UP	Kcnd3	DOWN	Lsamp	UP	Ak5	DOWN					Cdh10	UP	Tenm3	DOWN	Tnr	UP	Kcnq5	DOWN	Kit	UP	Cntnap5a	DOWN	Ahi1	UP	Osbpl3	DOWN	Lrp1b	UP	Atp2b1	DOWN	Dock4	UP	Slc17a6	DOWN	Lrp1b	UP	Fat3	DOWN
Ncald	UP	Slit2	DOWN	Camk2g	UP	Ak5	DOWN	Gfra1	UP	Cacnb2	DOWN					Grip1	UP	Kcnip4	DOWN	Fxyd6	UP			Marcksl1	UP	Tenm2	DOWN	Grm7	UP	Epha5	DOWN	Pitpnc1	UP	Sparcl1	DOWN	Kit	UP	Tenm2	DOWN	Tenm4	UP	Sox5	DOWN
Nsg1	UP	Cdh13	DOWN	Unc5c	UP	Dnm3	DOWN	Nrp1	UP	Stum	DOWN					Ptpre	UP	Sort1	DOWN	Grik3	UP			Sorcs1	UP	Cdh6	DOWN	Oxr1	UP	Gfra1	DOWN	Atp2b4	UP	Dpp10	DOWN	Lrrk2	UP	Tmeff2	DOWN	Ptn	UP	Nos1ap	DOWN
Camk2g	UP	Gap43	DOWN	Asap1	UP	Cacnb2	DOWN	Fat3	UP	Lrp1b	DOWN					Peak1	UP	Slit2	DOWN	Rgs6	UP			Spag5	UP	Ncam2	DOWN	Reln	UP	Cap2	DOWN	Klhl1	UP	Cntnap5a	DOWN	Pde10a	UP			Arhgef28	UP	Grip1	DOWN
Sept3	UP	Cntn3	DOWN	Syt2	UP	Stum	DOWN	Cdh10	UP	Ptpre	DOWN					Nrip3	UP	Lsamp	DOWN					Homer1	UP	Cntn4	DOWN	Slit3	UP	Nos1ap	DOWN	Stxbp5l	UP	Cadps2	DOWN					Gria4	UP	Vsnl1	DOWN
Epha7	UP	Kcnd3	DOWN	Pak1	UP	Magi3	DOWN	Vat1l	UP	Gria4	DOWN					Gpc5	UP	Syn2	DOWN					Jcad	UP	Kctd8	DOWN	Dgkg	UP	Vsnl1	DOWN	Kit	UP	Rgs20	DOWN					Cdh2	UP	Dmd	DOWN
Asic2	UP	Ak5	DOWN	Kcnip4	UP	Prkg1	DOWN	Cntn5	UP	Tmem163	DOWN					Atp2b4	UP	Dgkz	DOWN					Neto1	UP	Lypd1	DOWN	Ap1s2	UP	Dmd	DOWN	Alcam	UP	Rab8b	DOWN					Ndrg1	UP	Grm5	DOWN
Unc5c	UP	Syn2	DOWN	Cdh8	UP	Fgf12	DOWN	Dmd	UP	Sorcs3	DOWN					Dner	UP	Chl1	DOWN					Plppr4	UP			Gpc4	UP	Cplx1	DOWN	Dock1	UP	Plcb1	DOWN					Tnr	UP	Tenm2	DOWN
Sept4	UP	Dnm3	DOWN	Epha5	UP	Lrp1b	DOWN	Nyap2	UP	Gpc5	DOWN					Dpp10	UP	Cacnb4	DOWN									Dcc	UP	Chn1	DOWN	Brinp2	UP	C1ql3	DOWN					Stxbp5l	UP	Tmeff2	DOWN
Asap1	UP	Slc24a3	DOWN	Lsamp	UP	Ptpre	DOWN	Grm5	UP	Ndrg1	DOWN					Reln	UP	Kcnq3	DOWN									Lypd1	UP	Alcam	DOWN	Cdh6	UP	Neto1	DOWN					Gas7	UP	Rasgrp1	DOWN
Tenm3	UP	Cacnb2	DOWN	Gfra1	UP	Gria4	DOWN	Cntnap5a	UP	Pitpnc1	DOWN					Cplx1	UP	Ptn	DOWN									Doc2b	UP	Sorcs1	DOWN	Cpne4	UP	Cacna2d3	DOWN					Stxbp6	UP	Homer1	DOWN
Arap2	UP	Stum	DOWN	Nrp1	UP	Shisa9	DOWN	Tenm2	UP	Ntng2	DOWN					Rgs17	UP	Arhgef28	DOWN											Rasgrp1	DOWN	Kctd16	UP	Rbfox1	DOWN					Frmd4b	UP	Plpp6	DOWN
Neto2	UP	Magi3	DOWN	Cap2	UP	Sorcs3	DOWN	Tmeff2	UP	Oxr1	DOWN					Camk2d	UP	Pcdh19	DOWN											Cttnbp2	DOWN	Wipf3	UP							Nos1	UP	Rapgef4	DOWN
Dscam	UP	Myo16	DOWN	Fat3	UP	Cdh2	DOWN	Crym	UP	Tnr	DOWN					Grm1	UP	Cacna1e	DOWN													Kcnq5	UP							Kctd8	UP	Neto1	DOWN
Syt2	UP	Chl1	DOWN	Atp2b1	UP	Lgi1	DOWN	Cntn6	UP	Pls3	DOWN					Sorbs2	UP	Ptprz1	DOWN													Il1rapl1	UP							Kctd16	UP
Pak1	UP	Prkg1	DOWN	Nos1ap	UP	Gpc5	DOWN	Trhde	UP	Cpne2	DOWN					Pcbp3	UP	Gpm6b	DOWN																					Fam163b	UP
Kcnip4	UP	Cacna2d1	DOWN	Kcnq3	UP	Ndrg1	DOWN			Nptxr	DOWN					Cdh6	UP	Cntn5	DOWN
Lgi3	UP	Dlg2	DOWN	Vsnl1	UP	Pitpnc1	DOWN			Dock4	DOWN					Ntm	UP	Ndrg1	DOWN
Sort1	UP	Fgf12	DOWN	Slc17a6	UP	Ntng2	DOWN			Tenm1	DOWN					Dcc	UP	Nyap2	DOWN
Gria1	UP	Slc4a10	DOWN	Cit	UP	Atp2b4	DOWN			Ptk2b	DOWN					Cpne4	UP	Tnr	DOWN
Rtn4	UP	Pak3	DOWN	Adgrl2	UP	Oxr1	DOWN			Nefl	DOWN					Epha10	UP	Cdk17	DOWN
Atp2a2	UP	Lrp1b	DOWN			Tnr	DOWN			Kctd16	DOWN					Prkar2a	UP	Sorl1	DOWN
Cdh8	UP	Trpc4	DOWN			Pls3	DOWN			Ncdn	DOWN					Dtna	UP	Alcam	DOWN
Adcy1	UP	Ptpre	DOWN			Cpne2	DOWN			Rph3a	DOWN					Nav1	UP	Frmd5	DOWN
Osbpl3	UP	Tenm4	DOWN			Nptxr	DOWN			Mmp17	DOWN					Dnmbp	UP	Gas7	DOWN
Epha5	UP	Syt17	DOWN			Mast4	DOWN									Tiam1	UP	Slc7a14	DOWN
Lsamp	UP	Ap2a2	DOWN			Eps15	DOWN									Tmeff2	UP	Dok6	DOWN
Them6	UP	Peak1	DOWN			Tenm1	DOWN									Nwd2	UP	Ankrd63	DOWN
Gfra1	UP	Phyhip	DOWN			Celf4	DOWN									Mylk	UP	Cadps2	DOWN
Chrm3	UP	Ptn	DOWN			Cpne4	DOWN									Abi1	UP	Ephb1	DOWN
Nrp1	UP	Arhgef28	DOWN													Pde4d	UP	Sept6	DOWN
Cap2	UP	Tpbg	DOWN													Pde1a	UP	Homer2	DOWN
Fat3	UP	Gria4	DOWN													Arhgap26	UP	Elavl4	DOWN
Mpp3	UP	Cdh11	DOWN													Trpc5	UP	Tmeff1	DOWN
Sox5	UP	Tmem163	DOWN													Rgs20	UP	Stmn1	DOWN
Atp2b1	UP	Hpcal4	DOWN													Dgkb	UP	Gabra2	DOWN
Prkca	UP	Shisa9	DOWN													Rapgef4	UP	Usp46	DOWN
Dusp3	UP	Sorcs3	DOWN													Ubash3b	UP	Crym	DOWN
Epha4	UP	Cdh2	DOWN													Sept9	UP	Xkr4	DOWN
Iqsec1	UP	Gpr158	DOWN													Ehd3	UP	Stk39	DOWN
Nos1ap	UP	Cacna1e	DOWN													Glra3	UP	Rab8b	DOWN
Ankrd34b	UP	Hap1	DOWN													Acsl4	UP	Jcad	DOWN
Hspa4l	UP	Ptprz1	DOWN													Vamp1	UP	Rgma	DOWN
Sorl1	UP	Gpm6b	DOWN													Wasf3	UP	Celsr2	DOWN
Gprc5b	UP	Olfm1	DOWN													Golga7b	UP	Kcna6	DOWN
		Lgi1	DOWN													C1ql2	UP	Kcnb2	DOWN
		Atp8a1	DOWN													Eps8	UP	Wasf1	DOWN
		Gpc5	DOWN													Pcsk1n	UP	Lrrtm4	DOWN
		Ildr2	DOWN													Prkacb	UP	Pex5l	DOWN
		Ndrg1	DOWN													Tbc1d8b	UP	Arl6ip1	DOWN
		Ahi1	DOWN													Srgap1	UP	Brinp1	DOWN
		Pitpnc1	DOWN													Gnb4	UP	Cadm3	DOWN
		Ntng2	DOWN													Limch1	UP	Plppr4	DOWN
		Atp2b4	DOWN															Itm2b	DOWN
		Grm7	DOWN															Il1rapl1	DOWN
		Fam135b	DOWN															Elmod1	DOWN
		Oxr1	DOWN															Arhgap32	DOWN
		Akap5	DOWN															Efhd2	DOWN
		Cpne8	DOWN															Hivep3	DOWN
		Tnr	DOWN
		Pls3	DOWN
		Cpne2	DOWN
		Dner	DOWN
		Abat	DOWN
		Nptxr	DOWN
		Stxbp5l	DOWN
		Slc2a13	DOWN
		Mast4	DOWN
		Pacrg	DOWN
		Arfgef3	DOWN
		Eps15	DOWN
		Tenm1	DOWN

### Sheet: Highest 1 2 Types SUB-ProS
Gene Name	Neuronal type	Expression	Log2FC	P-value
Elfn1	318_SUB	UP	1.54372	1.99824e-08
Grik1	318_SUB	UP	2.57845	4.49471e-07
Lxn	318_SUB	UP	1.3879	1.91158e-06
Cadm2	318_SUB	UP	1.54359	1.49231e-10
Hpca	318_SUB	UP	1.78467	1.63799e-08
Cacng3	318_SUB	UP	1.44199	3.68606e-08
Ncald	318_SUB	UP	1.65558	1.8521e-08
Nsg1	318_SUB	UP	1.30481	9.47305e-07
Camk2g	318_SUB	UP	1.497	1.5875e-08
Sept3	318_SUB	UP	1.21277	3.6351e-08
Epha7	318_SUB	UP	1.61381	1.10556e-07
Asic2	318_SUB	UP	1.0861	3.13554e-06
Sept4	318_SUB	UP	0.952987	6.73675e-05
Asap1	318_SUB	UP	1.40488	3.91207e-07
Tenm3	318_SUB	UP	1.8878	1.18436e-05
Arap2	318_SUB	UP	1.48119	9.46614e-06
Neto2	318_SUB	UP	0.940705	0.00201418
Dscam	318_SUB	UP	1.00008	3.67221e-05
Syt2	318_SUB	UP	1.49798	4.40553e-05
Pak1	318_SUB	UP	1.07847	3.16302e-05
Lgi3	318_SUB	UP	0.989627	8.08892e-05
Sort1	318_SUB	UP	0.967964	2.15731e-05
Gria1	318_SUB	UP	0.81559	9.42303e-07
Rtn4	318_SUB	UP	1.01839	2.4911e-05
Atp2a2	318_SUB	UP	0.833546	4.88147e-06
Adcy1	318_SUB	UP	0.924945	0.000179193
Osbpl3	318_SUB	UP	0.979709	0.00179121
Them6	318_SUB	UP	1.02627	0.000114492
Chrm3	318_SUB	UP	0.829569	0.000122917
Cap2	318_SUB	UP	1.17942	1.95219e-06
Mpp3	318_SUB	UP	0.995204	2.33567e-05
Sox5	318_SUB	UP	0.837917	0.00105559
Atp2b1	318_SUB	UP	0.745643	1.25002e-05
Prkca	318_SUB	UP	0.883641	0.000934693
Dusp3	318_SUB	UP	1.10009	8.11929e-05
Epha4	318_SUB	UP	1.01697	0.000104248
Iqsec1	318_SUB	UP	0.870446	0.00120363
Nos1ap	318_SUB	UP	0.831018	3.9602e-05
Ankrd34b	318_SUB	UP	0.852818	0.00142611
Hspa4l	318_SUB	UP	0.899405	9.61876e-05
Sorl1	318_SUB	UP	0.791016	0.000136059
Gprc5b	318_SUB	UP	0.862096	0.00193247
Lxn	319_SUB	UP	0.990282	0.000873476
Cadm2	319_SUB	UP	0.85719	9.84859e-05
Hpca	319_SUB	UP	0.992413	0.000411002
Cacng3	319_SUB	UP	0.969436	0.00036891
Ncald	319_SUB	UP	1.02338	0.000914442
Nsg1	319_SUB	UP	0.928454	0.0013473
Camk2g	319_SUB	UP	0.952202	0.00139621
Asap1	319_SUB	UP	1.21996	5.64634e-06
Syt2	319_SUB	UP	1.19832	3.68147e-06
Pak1	319_SUB	UP	0.842518	0.000540036
Cap2	319_SUB	UP	1.16984	1.49964e-05
Atp2b1	319_SUB	UP	0.925183	1.90105e-07
Nos1ap	319_SUB	UP	0.827099	8.75391e-05
Kcnq3	319_SUB	UP	0.789103	0.000324577
Vsnl1	319_SUB	UP	0.968615	5.67715e-06
Slc17a6	319_SUB	UP	1.44629	1.12358e-06
Cit	319_SUB	UP	0.833332	0.00258361
Adgrl2	319_SUB	UP	0.965165	0.00782976
Tenm3	320_SUB	UP	1.69155	0.000660865
Cdh10	320_SUB	UP	1.53753	9.73528e-05
Vat1l	320_SUB	UP	0.967186	0.0039007
Cntn5	320_SUB	UP	1.63728	4.37442e-07
Dmd	320_SUB	UP	1.22579	3.32723e-06
Nyap2	320_SUB	UP	1.03225	0.00888268
Grm5	320_SUB	UP	0.773857	3.33912e-06
Cntnap5a	320_SUB	UP	0.963222	0.000119261
Tenm2	320_SUB	UP	1.52097	1.5818e-10
Tmeff2	320_SUB	UP	1.15519	0.000453433
Crym	320_SUB	UP	1.00363	0.00834216
Cntn6	320_SUB	UP	1.01826	0.0218928
Trhde	320_SUB	UP	0.958118	0.0403085
Slc17a6	321_SUB-ProS	UP	0.921241	0.0464082
Sorcs1	321_SUB-ProS	UP	1.13832	0.00423565
Prkca	322_SUB-ProS	UP	1.0225	0.012185
Myo16	322_SUB-ProS	UP	0.954564	0.00421349
Prkg1	322_SUB-ProS	UP	1.2544	2.17087e-06
Sh3kbp1	322_SUB-ProS	UP	1.37087	0.000291461
Cdh10	322_SUB-ProS	UP	1.19641	0.000101904
Grip1	322_SUB-ProS	UP	0.817579	0.00142954
Ptpre	322_SUB-ProS	UP	0.906097	0.00517725
Peak1	322_SUB-ProS	UP	0.837223	0.00466448
Nrip3	322_SUB-ProS	UP	1.31572	2.71716e-07
Gpc5	322_SUB-ProS	UP	3.65789	2.64172e-14
Atp2b4	322_SUB-ProS	UP	0.993529	0.00145749
Dner	322_SUB-ProS	UP	1.14215	0.00110639
Dpp10	322_SUB-ProS	UP	1.19979	3.55725e-06
Reln	322_SUB-ProS	UP	1.52834	2.0542e-06
Cplx1	322_SUB-ProS	UP	0.93334	0.000145288
Rgs17	322_SUB-ProS	UP	0.889072	0.00368558
Camk2d	322_SUB-ProS	UP	0.986256	0.0150714
Grm1	322_SUB-ProS	UP	1.69723	1.03688e-06
Sorbs2	322_SUB-ProS	UP	0.944493	0.00380141
Pcbp3	322_SUB-ProS	UP	0.90909	0.00160492
Cdh6	322_SUB-ProS	UP	1.06233	4.86222e-05
Ntm	322_SUB-ProS	UP	0.823333	0.000953827
Dcc	322_SUB-ProS	UP	2.16251	1.05358e-06
Cpne4	322_SUB-ProS	UP	1.10656	0.000132288
Epha10	322_SUB-ProS	UP	0.88534	0.0281084
Prkar2a	322_SUB-ProS	UP	1.32885	6.44534e-07
Dtna	322_SUB-ProS	UP	1.16603	0.000270464
Nav1	322_SUB-ProS	UP	0.871066	0.003318
Dnmbp	322_SUB-ProS	UP	1.81763	4.63543e-05
Tiam1	322_SUB-ProS	UP	0.880227	0.00775523
Tmeff2	322_SUB-ProS	UP	0.975189	0.00334225
Nwd2	322_SUB-ProS	UP	1.48415	0.000385794
Mylk	322_SUB-ProS	UP	0.978349	0.00979494
Abi1	322_SUB-ProS	UP	1.25216	0.0037221
Pde4d	322_SUB-ProS	UP	1.59661	8.68292e-07
Pde1a	322_SUB-ProS	UP	1.54321	2.41303e-12
Arhgap26	322_SUB-ProS	UP	0.951334	3.53279e-05
Trpc5	322_SUB-ProS	UP	1.29363	3.41305e-05
Rgs20	322_SUB-ProS	UP	1.08087	0.00206421
Dgkb	322_SUB-ProS	UP	1.02684	2.15529e-05
Rapgef4	322_SUB-ProS	UP	0.928296	0.0108249
Ubash3b	322_SUB-ProS	UP	1.94172	2.02901e-09
Sept9	322_SUB-ProS	UP	0.832758	0.0192801
Ehd3	322_SUB-ProS	UP	0.826013	0.00445155
Glra3	322_SUB-ProS	UP	1.94942	3.85913e-09
Acsl4	322_SUB-ProS	UP	1.06056	0.000987777
Vamp1	322_SUB-ProS	UP	1.42598	4.15612e-05
Wasf3	322_SUB-ProS	UP	0.877222	0.00339719
Golga7b	322_SUB-ProS	UP	0.787142	0.0013014
C1ql2	322_SUB-ProS	UP	1.21741	3.01982e-07
Eps8	322_SUB-ProS	UP	1.9617	2.29639e-11
Pcsk1n	322_SUB-ProS	UP	0.855835	2.42504e-05
Prkacb	322_SUB-ProS	UP	0.831076	0.000154719
Tbc1d8b	322_SUB-ProS	UP	0.923955	0.00579593
Srgap1	322_SUB-ProS	UP	1.18815	0.00051533
Gnb4	322_SUB-ProS	UP	1.01593	0.000878243
Limch1	322_SUB-ProS	UP	0.854722	0.00866387
Syt17	323_SUB-ProS	UP	0.898215	0.010409
Shisa9	323_SUB-ProS	UP	0.959673	0.00392892
Atp8a1	323_SUB-ProS	UP	0.920841	0.00500947
Cntn5	323_SUB-ProS	UP	1.0149	0.00124959
Ndrg1	323_SUB-ProS	UP	0.903474	0.0202548
Tnr	323_SUB-ProS	UP	0.904384	0.0112931
Fxyd6	323_SUB-ProS	UP	1.06233	0.00938638
Grik3	323_SUB-ProS	UP	0.964585	0.00895136
Rgs6	323_SUB-ProS	UP	1.32341	0.000239186
Cacnb2	324_SUB-ProS	UP	0.875953	0.00553757
Sorcs3	324_SUB-ProS	UP	0.917367	0.00540364
Gpm6b	324_SUB-ProS	UP	1.17494	1.7279e-06
Nptxr	324_SUB-ProS	UP	1.14827	0.000605403
Cdh4	324_SUB-ProS	UP	0.938377	0.000480378
Marcksl1	324_SUB-ProS	UP	1.09033	0.00166556
Sorcs1	324_SUB-ProS	UP	0.946742	0.00109681
Spag5	324_SUB-ProS	UP	1.08792	0.0171659
Homer1	324_SUB-ProS	UP	0.992174	0.002172
Jcad	324_SUB-ProS	UP	0.945914	0.00694328
Neto1	324_SUB-ProS	UP	0.860386	0.00185613
Plppr4	324_SUB-ProS	UP	0.816949	7.56028e-05
Cntnap2	325_SUB-ProS	UP	1.2071	5.77491e-06
Negr1	325_SUB-ProS	UP	0.776246	0.00132899
Kcnab1	325_SUB-ProS	UP	1.11177	0.0457249
Dnm3	325_SUB-ProS	UP	0.863475	0.00290051
Ahi1	325_SUB-ProS	UP	1.14308	0.000476732
Grm7	325_SUB-ProS	UP	0.783241	0.000425651
Oxr1	325_SUB-ProS	UP	0.789477	0.000675556
Reln	325_SUB-ProS	UP	1.313	0.00837594
Slit3	325_SUB-ProS	UP	0.793529	0.00109335
Dgkg	325_SUB-ProS	UP	0.861646	0.003436
Ap1s2	325_SUB-ProS	UP	1.26056	0.00590109
Gpc4	325_SUB-ProS	UP	1.16998	0.011314
Dcc	325_SUB-ProS	UP	1.2266	0.00645825
Lypd1	325_SUB-ProS	UP	1.17715	0.00273397
Doc2b	325_SUB-ProS	UP	0.902719	0.0484881
Negr1	326_SUB-ProS	UP	0.829096	0.000335312
Slit2	326_SUB-ProS	UP	0.900651	0.00944103
Ak5	326_SUB-ProS	UP	1.13044	0.000115241
Prkg1	326_SUB-ProS	UP	1.15682	0.00057092
Lrp1b	326_SUB-ProS	UP	1.77464	9.24305e-09
Pitpnc1	326_SUB-ProS	UP	1.2219	0.000230108
Atp2b4	326_SUB-ProS	UP	1.27825	8.95042e-05
Klhl1	326_SUB-ProS	UP	1.06327	0.00979906
Stxbp5l	326_SUB-ProS	UP	1.10691	7.90617e-06
Alcam	326_SUB-ProS	UP	1.25952	0.000670602
Dock1	326_SUB-ProS	UP	0.908969	0.00981974
Brinp2	326_SUB-ProS	UP	0.977122	0.00664238
Cdh6	326_SUB-ProS	UP	1.34341	9.26007e-07
Cpne4	326_SUB-ProS	UP	1.09828	0.000417895
Kctd16	326_SUB-ProS	UP	0.998372	0.00552756
Wipf3	326_SUB-ProS	UP	1.47463	9.8547e-07
Kcnq5	326_SUB-ProS	UP	0.949576	0.000554085
Il1rapl1	326_SUB-ProS	UP	0.818117	0.00012589
Tmem163	327_SUB-ProS	UP	1.3544	0.000757597
Sorcs3	327_SUB-ProS	UP	1.05774	0.00369684
Nrn1	327_SUB-ProS	UP	0.842698	0.0115463
Cdh4	327_SUB-ProS	UP	1.06653	0.0100804
Dock4	327_SUB-ProS	UP	0.838783	0.0010815
Lrrk2	327_SUB-ProS	UP	0.916743	0.0199565
Pde10a	327_SUB-ProS	UP	0.925036	0.0165401
Ak5	328_SUB-ProS	UP	1.1766	4.25735e-05
Stum	328_SUB-ProS	UP	0.8516	0.002038
Chl1	328_SUB-ProS	UP	0.773231	0.000708488
Lrp1b	328_SUB-ProS	UP	1.49487	9.98817e-07
Tenm4	328_SUB-ProS	UP	0.881221	0.000203434
Ptn	328_SUB-ProS	UP	0.842939	0.005842
Arhgef28	328_SUB-ProS	UP	0.892562	0.00351045
Gria4	328_SUB-ProS	UP	0.930406	0.000378389
Cdh2	328_SUB-ProS	UP	0.822178	0.00207432
Ndrg1	328_SUB-ProS	UP	1.40315	5.76768e-06
Tnr	328_SUB-ProS	UP	1.0152	0.000444526
Stxbp5l	328_SUB-ProS	UP	0.949795	9.84818e-05
Gas7	328_SUB-ProS	UP	0.843379	0.00261035
Stxbp6	328_SUB-ProS	UP	1.60849	3.66862e-06
Frmd4b	328_SUB-ProS	UP	0.978041	0.00304497
Nos1	328_SUB-ProS	UP	1.04904	0.000409914
Kctd8	328_SUB-ProS	UP	0.835813	0.00315649
Kctd16	328_SUB-ProS	UP	0.873519	0.0119213
Fam163b	328_SUB-ProS	UP	0.83691	0.00682484

### Sheet: ALL HIGHEST
Class CA1						Class CA1-ProS						Class CA2						Class CA3						Class DG						Class CT SUB						Class NP SUB						Class SUB
Gene Name	Neuronal type	Expression	Log2FC	P-value		Gene Name	Neuronal type	Expression	Log2FC	P-value		Gene Name	Neuronal type	Expression	Log2FC	P-value		Gene Name	Neuronal type	Expression	Log2FC	P-value		Gene Name	Neuronal type	Expression	Log2FC	P-value		Gene Name	Neuronal type	Expression	Log2FC	P-value		Gene Name	Neuronal type	Expression	Log2FC	P-value		Gene Name	Neuronal type	Expression	Log2FC	P-value		ALL by CLASS		ALL by Neuron Type			ALL by Neuron Type Non-redundant
Cdh13	334_CA1-ve	UP	2.46275	5.12823e-12		Cadm2	329_CA1-ProS	UP	1.20791	0.000180099		Cdh13	359_CA2	UP	1.87939	0.00969906		Epb41l2	349_Mossy	UP	2.28758	7.76989e-18		Sorcs3	361_DG	UP	3.7264	5.51299e-11		Lsamp	294_CT SUB	UP	1.70851	9.09679e-06		Grik4	271_NP SUB	UP	1.66506	0.000287456		Elfn1	318_SUB	UP	1.54372	1.99824e-08		Fibcd1		Gene Name	Neuronal type		Cdh13
Rab3b	334_CA1-ve	UP	2.1579	6.39303e-11		Kcnip4	329_CA1-ProS	UP	1.17783	0.00266611		Slc1a2	359_CA2	UP	1.29133	0.0477829		Gnb4	349_Mossy	UP	1.58642	1.77649e-14		Arc	361_DG	UP	3.40449	7.74362e-12		Sorcs3	294_CT SUB	UP	1.32888	0.0697174		Grid2	271_NP SUB	UP	1.89241	2.93013e-06		Grik1	318_SUB	UP	2.57845	4.49471e-07		Atp2b1		Cdh13	334_CA1-ve		Rab3b
Kirrel3	334_CA1-ve	UP	2.03375	4.15045e-10		Prkca	329_CA1-ProS	UP	1.271	0.000257089		Cntn4	359_CA2	UP	1.44333	0.0482905		C1ql3	349_Mossy	UP	2.56976	8.23665e-13		Elmo1	361_DG	UP	3.42249	3.84465e-10		Astn2	294_CT SUB	UP	1.737	0.00756399		Sdk1	271_NP SUB	UP	1.895	6.31684e-05		Lxn	318_SUB	UP	1.3879	1.91158e-06		Wfs1		Rab3b	334_CA1-ve		Kirrel3
Slc1a3	334_CA1-ve	UP	1.14154	1.98183e-05		Rph3a	329_CA1-ProS	UP	1.00143	0.0285091		Tnr	359_CA2	UP	1.03539	0.141709		Cdh13	349_Mossy	UP	2.08284	1.68418e-11		Crtac1	361_DG	UP	2.25645	7.27017e-06		Pde4d	294_CT SUB	UP	1.02915	0.00699766		Negr1	271_NP SUB	UP	1.61217	1.269e-06		Cadm2	318_SUB	UP	1.54359	1.49231e-10		Cpne8		Kirrel3	334_CA1-ve		Slc1a3
Cntnap5a	334_CA1-ve	UP	2.46595	1.39905e-09		Epha7	329_CA1-ProS	UP	0.991927	0.0302248		Dcc	359_CA2	UP	1.3567	0.0617285		Calb2	349_Mossy	UP	2.0387	3.46515e-12		Dlgap2	361_DG	UP	1.95353	3.28206e-09		Syt1	294_CT SUB	UP	0.755358	0.000468503		Kirrel3	271_NP SUB	UP	1.988	1.84359e-06		Hpca	318_SUB	UP	1.78467	1.63799e-08		Iqgap2		Slc1a3	334_CA1-ve		Cntnap5a
Lypd1	334_CA1-ve	UP	1.90708	1.81921e-09		Adcy1	329_CA1-ProS	UP	0.883628	0.00324457		Prkcb	359_CA2	UP	1.13373	0.182576		Oxr1	349_Mossy	UP	1.61787	1.28972e-11		Abr	361_DG	UP	1.79356	5.1962e-08		Camk2d	294_CT SUB	UP	1.40492	0.0700273		Gria1	271_NP SUB	UP	1.56941	1.09544e-05		Cacng3	318_SUB	UP	1.44199	3.68606e-08		Arhgap12		Cntnap5a	334_CA1-ve		Lypd1
Gda	334_CA1-ve	UP	1.21548	1.09756e-08		Gabra1	329_CA1-ProS	UP	0.909522	0.00117026		Fras1	359_CA2	UP	1.12261	0.404186		Cntn5	349_Mossy	UP	2.09158	2.27092e-11		Plk2	361_DG	UP	2.50488	5.03359e-08		Ncam2	294_CT SUB	UP	0.957892	0.114804		Slc24a3	271_NP SUB	UP	1.26117	0.00357767		Ncald	318_SUB	UP	1.65558	1.8521e-08		Kcnab1		Lypd1	334_CA1-ve		Gda
Cntn3	334_CA1-ve	UP	1.45457	4.43116e-06		Nrxn3	329_CA1-ProS	UP	0.992093	0.0478138		Cadm1	359_CA2	UP	0.986133	0.247888		Fras1	349_Mossy	UP	1.70562	1.91898e-09		Cntn3	361_DG	UP	3.2518	1.84786e-08		Alcam	294_CT SUB	UP	1.39038	0.05983		Dscaml1	271_NP SUB	UP	1.74843	7.98222e-05		Nsg1	318_SUB	UP	1.30481	9.47305e-07		Grin2b		Gda	334_CA1-ve		Cntn3
Edil3	334_CA1-ve	UP	1.51025	8.91379e-06		Epha10	329_CA1-ProS	UP	1.1469	0.0116584		Grid2	359_CA2	UP	1.1946	0.20545		Cntn4	349_Mossy	UP	2.08732	6.59152e-11		Dclk1	361_DG	UP	1.67413	1.25074e-08		Thsd7b	294_CT SUB	UP	1.21848	0.0608912		Tenm1	271_NP SUB	UP	1.12522	0.00357391		Camk2g	318_SUB	UP	1.497	1.5875e-08		Gpc5		Cntn3	334_CA1-ve		Edil3
Grid2	334_CA1-ve	UP	1.31859	1.55765e-05		Hpca	329_CA1-ProS	UP	0.98469	0.0302754		Sox5	360_CA2	UP	1.67471	0.0221124		Cntn6	349_Mossy	UP	1.67433	1.09371e-09		Nrn1	361_DG	UP	2.06236	3.2851e-08		Slit2	295_CT SUB	UP	1.47736	0.0108869		Pex5l	271_NP SUB	UP	1.62347	2.80217e-05		Sept3	318_SUB	UP	1.21277	3.6351e-08		Cntnap2		Edil3	334_CA1-ve		Grid2
Ntng2	334_CA1-ve	UP	1.25949	0.00421798		C1ql3	330_CA1-ProS	UP	1.40519	0.181887		Trim2	360_CA2	UP	1.1801	0.0901059		Slc2a13	349_Mossy	UP	1.76044	5.36133e-09		Adgrl3	361_DG	UP	3.38246	4.11746e-10		Homer1	295_CT SUB	UP	1.15708	0.123076		Pde1a	271_NP SUB	UP	1.63724	4.32985e-06		Epha7	318_SUB	UP	1.61381	1.10556e-07		Ppp3ca		Grid2	334_CA1-ve		Ntng2
Tenm2	334_CA1-ve	UP	0.931002	3.6982e-07		Nrn1	330_CA1-ProS	UP	1.05698	0.0155477		Rbfox1	360_CA2	UP	1.21858	0.0897167		Fnbp1l	349_Mossy	UP	0.989677	2.97834e-06		Cltb	361_DG	UP	2.24087	3.08309e-07		Fat3	295_CT SUB	UP	1.08456	0.0286348		Plcb1	271_NP SUB	UP	0.983689	0.00299987		Asic2	318_SUB	UP	1.0861	3.13554e-06		Epha6		Ntng2	334_CA1-ve		Tenm2
Frmd4a	334_CA1-ve	UP	0.908516	7.88404e-05		Prkar2a	330_CA1-ProS	UP	1.08444	0.046197		Ptn	360_CA2	UP	1.21858	0.149584		Epha10	349_Mossy	UP	1.44997	5.19069e-07		Synpo	361_DG	UP	2.51648	9.77368e-07		Mcu	295_CT SUB	UP	1.19487	0.0732527		Dgkb	271_NP SUB	UP	1.04237	0.0160044		Sept4	318_SUB	UP	0.952987	6.73675e-05		Arl15		Tenm2	334_CA1-ve		Frmd4a
Syn2	334_CA1-ve	UP	0.768661	6.17001e-05		Ntrk2	330_CA1-ProS	UP	0.83274	0.00496995		Elfn1	360_CA2	UP	1.08631	0.172952		Elmo1	349_Mossy	UP	1.46531	7.33025e-11		Brinp1	361_DG	UP	2.56769	2.87996e-09		Tet3	295_CT SUB	UP	1.18964	0.25299		Kcnab1	271_NP SUB	UP	1.50911	0.000640899		Asap1	318_SUB	UP	1.40488	3.91207e-07		Ntm		Frmd4a	334_CA1-ve		Syn2
Cacna1c	334_CA1-ve	UP	0.81939	0.000684204		Sorcs3	330_CA1-ProS	UP	1.60176	0.000449931		Zfhx4	360_CA2	UP	1.27019	0.125555		Rab3b	349_Mossy	UP	0.982002	0.000321561		Lingo1	361_DG	UP	2.81496	3.119e-09		Gabra2	295_CT SUB	UP	1.04566	0.163942		Pcdh19	271_NP SUB	UP	1.03603	0.0406239		Tenm3	318_SUB	UP	1.8878	1.18436e-05		Cacnb2		Syn2	334_CA1-ve		Cacna1c
Hap1	334_CA1-ve	UP	1.10147	0.000705947		Gfra1	330_CA1-ProS	UP	1.3738	0.00117271		Pfn1	360_CA2	UP	1.10583	0.12834		Slit2	349_Mossy	UP	1.64704	9.08669e-09		Efhd2	361_DG	UP	2.35675	1.83496e-06		Tpbg	295_CT SUB	UP	2.30923	0.00720978		Nptxr	271_NP SUB	UP	0.994483	0.00910441		Arap2	318_SUB	UP	1.48119	9.46614e-06		Grin2a		Cacna1c	334_CA1-ve		Hap1
Prkacb	334_CA1-ve	UP	1.00321	0.00029123		Tet3	330_CA1-ProS	UP	0.991377	0.143038		Stxbp5l	360_CA2	UP	1.03747	0.153475		Fat3	349_Mossy	UP	1.64657	2.47524e-08		Rgs7	361_DG	UP	2.84781	1.89699e-07		Epha10	295_CT SUB	UP	1.37536	0.0702165		Fxyd6	271_NP SUB	UP	1.44756	0.00186972		Neto2	318_SUB	UP	0.940705	0.00201418		Itpka		Hap1	334_CA1-ve		Prkacb
Cntn4	334_CA1-ve	UP	1.6497	0.000139791		Spred2	330_CA1-ProS	UP	0.959609	0.0373715		Inf2	360_CA2	UP	1.13412	0.126742		Fxyd6	349_Mossy	UP	1.64577	1.60619e-08		Syne1	361_DG	UP	1.53573	8.43825e-07		Gfra1	295_CT SUB	UP	1.80627	0.0180447		Plxna4	271_NP SUB	UP	1.45485	0.000535998		Dscam	318_SUB	UP	1.00008	3.67221e-05		Tspan13		Prkacb	334_CA1-ve		Cntn4
Cdh9	334_CA1-ve	UP	1.58117	0.000319274		Elmo1	330_CA1-ProS	UP	1.86478	0.0306253		Spon1	360_CA2	UP	1.09046	0.208548		Rgs6	349_Mossy	UP	1.64649	5.85383e-09		Epha7	361_DG	UP	1.4423	1.41342e-05		Mest	295_CT SUB	UP	1.54834	0.0533291		Grid1	271_NP SUB	UP	0.884059	0.0101465		Syt2	318_SUB	UP	1.49798	4.40553e-05		Sphkap		Cntn4	334_CA1-ve		Cdh9
Shisa9	334_CA1-ve	UP	1.44823	0.000140702		Abi1	330_CA1-ProS	UP	1.15634	0.081977								Myo1b	349_Mossy	UP	1.12485	8.72973e-09		Ppm1h	361_DG	UP	1.43847	0.000641488		Fras1	295_CT SUB	UP	1.30538	0.113687		Prkcg	271_NP SUB	UP	0.923522	0.0200722		Pak1	318_SUB	UP	1.07847	3.16302e-05		Hpca		Cdh9	334_CA1-ve		Shisa9
Fgf12	334_CA1-ve	UP	0.816991	0.000392466		Homer1	330_CA1-ProS	UP	1.28612	0.00264813								Hpcal1	349_Mossy	UP	1.56407	3.45242e-08		Fgfr1	361_DG	UP	1.47118	0.00303193		Sik3	295_CT SUB	UP	0.930492	0.0748036		Nos1ap	271_NP SUB	UP	1.20615	0.00218749		Lgi3	318_SUB	UP	0.989627	8.08892e-05		Trim2		Shisa9	334_CA1-ve		Fgf12
Ablim1	334_CA1-ve	UP	1.25201	0.00045503		Cdh4	330_CA1-ProS	UP	1.23697	0.00635195								Dcc	349_Mossy	UP	1.05234	1.22099e-06		Trim9	361_DG	UP	1.38464	5.02604e-05		Prkar2a	295_CT SUB	UP	1.02243	0.18731		Trhde	271_NP SUB	UP	1.17907	0.0206339		Sort1	318_SUB	UP	0.967964	2.15731e-05		Map4		Fgf12	334_CA1-ve		Ablim1
Reln	334_CA1-ve	UP	1.13915	0.0149551		Marcksl1	330_CA1-ProS	UP	1.15943	0.0366524								Eps8	349_Mossy	UP	1.25904	1.23593e-05		Dlg2	361_DG	UP	0.921018	1.66726e-07		C1ql3	295_CT SUB	UP	1.26507	0.161451		Grm3	271_NP SUB	UP	0.993956	0.016471		Gria1	318_SUB	UP	0.81559	9.42303e-07		Doc2b		Ablim1	334_CA1-ve		Reln
Grik3	334_CA1-ve	UP	0.974696	0.0160921		Dlgap2	330_CA1-ProS	UP	1.19365	0.0151245								Prkacb	349_Mossy	UP	1.40545	2.39513e-07		Epha10	361_DG	UP	2.2807	1.33096e-07		Nptx1	297_CT SUB	UP	0.968612	0.0895244		Hap1	271_NP SUB	UP	1.10773	0.0169068		Rtn4	318_SUB	UP	1.01839	2.4911e-05		Prkcb		Reln	334_CA1-ve		Grik3
Prune2	334_CA1-ve	UP	1.07052	0.0391113		Pde4d	330_CA1-ProS	UP	0.896831	0.0334123								Arhgap26	349_Mossy	UP	1.14972	1.81978e-06		Homer1	361_DG	UP	3.23859	1.09254e-07								Shisa9	271_NP SUB	UP	1.2732	0.0057081		Atp2a2	318_SUB	UP	0.833546	4.88147e-06		Gria1		Grik3	334_CA1-ve		Prune2
Kctd4	334_CA1-ve	UP	1.13794	0.00283923														Sorcs3	349_Mossy	UP	1.91386	8.76726e-08		Rpa1	361_DG	UP	1.87559	7.9909e-05								Spag5	271_NP SUB	UP	1.21621	0.0300012		Adcy1	318_SUB	UP	0.924945	0.000179193		Pex5l		Prune2	334_CA1-ve		Kctd4
Ptpre	334_CA1-ve	UP	0.979706	0.00427265														Cntnap5a	349_Mossy	UP	1.42269	2.24031e-05		Pfn1	361_DG	UP	1.26433	0.00524025								Epha6	271_NP SUB	UP	0.953821	0.0114601		Osbpl3	318_SUB	UP	0.979709	0.00179121		Sorcs3		Kctd4	334_CA1-ve		Ptpre
Ptprz1	334_CA1-ve	UP	1.28879	0.0100736														Cdh10	349_Mossy	UP	1.52543	4.60919e-07		Grb2	361_DG	UP	1.5601	0.000198497								Slit3	271_NP SUB	UP	1.11947	0.0356227		Them6	318_SUB	UP	1.02627	0.000114492		Prkcg		Ptpre	334_CA1-ve		Ptprz1
Sgsm1	334_CA1-ve	UP	0.952082	0.0112513														Pde10a	349_Mossy	UP	1.44013	2.57489e-06		Slc6a17	361_DG	UP	1.35874	0.000414214								Sorcs1	271_NP SUB	UP	1.1249	0.128225		Chrm3	318_SUB	UP	0.829569	0.000122917		Epha4		Ptprz1	334_CA1-ve		Sgsm1
Hspa4l	334_CA1-ve	UP	0.904096	0.0056866														Gap43	349_Mossy	UP	1.33918	3.18418e-05		Fmnl1	361_DG	UP	1.85266	0.000109273								Lrp1b	271_NP SUB	UP	0.947773	0.0163455		Cap2	318_SUB	UP	1.17942	1.95219e-06		Cnih2		Sgsm1	334_CA1-ve		Hspa4l
Sorbs2	334_CA1-ve	UP	0.827984	0.00521792														Spry2	349_Mossy	UP	1.10641	0.000301053		Nrp1	361_DG	UP	1.90589	3.72344e-06								Klhl1	271_NP SUB	UP	1.09523	0.0535187		Mpp3	318_SUB	UP	0.995204	2.33567e-05		Mdga1		Hspa4l	334_CA1-ve		Sorbs2
Grb10	334_CA1-ve	UP	1.26656	0.00315314														Tspan9	349_Mossy	UP	1.30655	5.01052e-06		Spry2	361_DG	UP	2.33453	3.15313e-05								Dpp10	271_NP SUB	UP	1.82274	0.0784521		Sox5	318_SUB	UP	0.837917	0.00105559		Trpc5		Sorbs2	334_CA1-ve		Grb10
Gria4	334_CA1-ve	UP	0.967708	0.0079327														Gfra1	349_Mossy	UP	1.30147	1.08789e-05		Hsph1	361_DG	UP	1.57071	0.000175208								Sphkap	271_NP SUB	UP	1.0469	0.0446948		Atp2b1	318_SUB	UP	0.745643	1.25002e-05		Plk2		Grb10	334_CA1-ve		Gria4
Slc22a23	334_CA1-ve	UP	0.96068	0.0117316														Smap1	349_Mossy	UP	0.983578	3.23919e-05		Cltc	361_DG	UP	2.13059	3.29152e-07								Sorcs3	271_NP SUB	UP	1.18495	0.0428019		Prkca	318_SUB	UP	0.883641	0.000934693		Cdh10		Gria4	334_CA1-ve		Slc22a23
Rgs17	334_CA1-ve	UP	0.972825	0.00680992														Rims2	349_Mossy	UP	0.993538	2.53582e-05		Tanc1	361_DG	UP	1.49426	2.3338e-05								Tmem163	271_NP SUB	UP	1.20422	0.0205483		Dusp3	318_SUB	UP	1.10009	8.11929e-05		Stum		Slc22a23	334_CA1-ve		Rgs17
Efnb2	334_CA1-ve	UP	1.10589	0.00228505														Cnr1	349_Mossy	UP	1.09936	5.93461e-05		Pde4d	361_DG	UP	1.78887	0.00299955								Nptx1	271_NP SUB	UP	0.971132	0.0337817		Epha4	318_SUB	UP	1.01697	0.000104248		Homer2		Rgs17	334_CA1-ve		Efnb2
Dpp10	334_CA1-ve	UP	1.00343	0.0136751														Dclk1	349_Mossy	UP	0.797894	3.12293e-05		Spred2	361_DG	UP	1.70561	0.000124028								Efnb2	271_NP SUB	UP	1.11488	0.0302119		Iqsec1	318_SUB	UP	0.870446	0.00120363		Slc24a3		Efnb2	334_CA1-ve		Dpp10
Elavl4	334_CA1-ve	UP	0.848307	0.00715935														Kcna4	349_Mossy	UP	1.35739	0.000209606		Fam126b	361_DG	UP	1.32566	0.000137619								Epha5	272_NP SUB	UP	1.13053	0.000529092		Nos1ap	318_SUB	UP	0.831018	3.9602e-05		Rab8b		Dpp10	334_CA1-ve		Elavl4
Kndc1	334_CA1-ve	UP	1.0992	0.0100571														Vat1	349_Mossy	UP	1.27042	1.76442e-05		Wipf3	361_DG	UP	1.35815	5.17772e-06								Cntn3	272_NP SUB	UP	1.01178	0.0568381		Ankrd34b	318_SUB	UP	0.852818	0.00142611		Exoc6b		Elavl4	334_CA1-ve		Kndc1
Hmgcs1	334_CA1-ve	UP	0.9182	0.00681526														Rgs12	349_Mossy	UP	0.961171	6.62637e-05		Slc2a13	361_DG	UP	1.25481	0.00063179								Epha3	272_NP SUB	UP	1.00342	0.0738933		Hspa4l	318_SUB	UP	0.899405	9.61876e-05		Itpr1		Kndc1	334_CA1-ve		Hmgcs1
Cd200	334_CA1-ve	UP	0.993948	0.0176855														Marcks	349_Mossy	UP	1.23485	0.000195822		Dock4	361_DG	UP	1.54444	0.00111805								Stum	272_NP SUB	UP	0.99927	0.0568465		Sorl1	318_SUB	UP	0.791016	0.000136059		Robo2		Hmgcs1	334_CA1-ve		Cd200
Efr3b	334_CA1-ve	UP	1.05372	0.00828934														Grm8	349_Mossy	UP	1.24312	0.000178444		Ank3	361_DG	UP	1.00195	4.88928e-05								Epha4	272_NP SUB	UP	1.2879	0.0714197		Gprc5b	318_SUB	UP	0.862096	0.00193247		Chrm3		Cd200	334_CA1-ve		Efr3b
Ap1s2	334_CA1-ve	UP	0.928239	0.0619933														Lrrc4c	349_Mossy	UP	1.14663	0.000707868		Eif5a	361_DG	UP	1.05693	0.00225542								Stxbp6	272_NP SUB	UP	1.13008	0.0718565		Lxn	319_SUB	UP	0.990282	0.000873476		Kcnh7		Efr3b	334_CA1-ve		Ap1s2
Hap1	335_CA1-ve	UP	1.0406	0.00333099														Lin7a	349_Mossy	UP	1.33547	0.000375628		Trhde	361_DG	UP	2.1117	0.000984562								Grik1	272_NP SUB	UP	1.09331	0.0488487		Cadm2	319_SUB	UP	0.85719	9.84859e-05		Arpc2		Ap1s2	334_CA1-ve		Ahi1
Prkacb	335_CA1-ve	UP	1.01139	0.000131996														Dlgap2	349_Mossy	UP	0.759954	0.00041275		Ptprz1	361_DG	UP	2.10006	7.22008e-05								Cntn6	273_NP SUB	UP	0.853852	0.0592057		Hpca	319_SUB	UP	0.992413	0.000411002		Shisa7		Hap1	335_CA1-ve		Tspan9
Ahi1	335_CA1-ve	UP	0.873296	0.00141766														Iqsec1	349_Mossy	UP	0.781091	0.000782655		Tet3	361_DG	UP	2.26184	0.00025793								Dcc	273_NP SUB	UP	1.3958	0.000643214		Cacng3	319_SUB	UP	0.969436	0.00036891		Itm2b		Prkacb	335_CA1-ve		Oxr1
Tspan9	335_CA1-ve	UP	1.20964	0.00776462														Ptprk	349_Mossy	UP	0.84191	0.000280153		Pitpna	361_DG	UP	1.05209	0.00590015								Cntn4	273_NP SUB	UP	0.881967	0.0369838		Ncald	319_SUB	UP	1.02338	0.000914442		Adgrl3		Ahi1	335_CA1-ve		Ly6h
Sgsm1	335_CA1-ve	UP	0.881749	0.0169481														Ncald	349_Mossy	UP	0.741861	0.00106111		Cfl1	361_DG	UP	1.02215	0.00192974								Nrxn3	273_NP SUB	UP	1.15829	0.00396528		Nsg1	319_SUB	UP	0.928454	0.0013473		Gria4		Tspan9	335_CA1-ve		Camk4
Oxr1	335_CA1-ve	UP	0.773679	0.000486385														Plxna4	349_Mossy	UP	0.820678	0.000175135		Dock3	361_DG	UP	1.22757	0.000902371								Tenm3	274_NP SUB	UP	1.9012	0.00489603		Camk2g	319_SUB	UP	0.952202	0.00139621		Kirrel3		Sgsm1	335_CA1-ve		Slc2a13
Ly6h	335_CA1-ve	UP	0.938055	1.26057e-06														Fut9	349_Mossy	UP	0.762672	0.000844444		Dynll1	361_DG	UP	0.858863	0.00160908								Shisa6	274_NP SUB	UP	0.966585	0.0189967		Asap1	319_SUB	UP	1.21996	5.64634e-06		Cadm1		Oxr1	335_CA1-ve		Tuba1b
Camk4	335_CA1-ve	UP	1.0622	8.86873e-05														Dmxl1	349_Mossy	UP	1.30831	0.00106282		Rtn4rl1	361_DG	UP	1.71112	0.000603606								Kcnh7	274_NP SUB	UP	1.5449	1.30285e-05		Syt2	319_SUB	UP	1.19832	3.68147e-06		Tspan9		Ly6h	335_CA1-ve		Cpne2
Slc2a13	335_CA1-ve	UP	1.47782	6.47581e-07														Mcu	349_Mossy	UP	1.09613	0.000645401		Dnajb5	361_DG	UP	1.55417	0.000301942								Cadps2	274_NP SUB	UP	1.48217	0.00335914		Pak1	319_SUB	UP	0.842518	0.000540036		Fras1		Camk4	335_CA1-ve		Tmem163
Tuba1b	335_CA1-ve	UP	0.791221	0.00343737														Pcsk1n	349_Mossy	UP	0.803551	0.00214603		Noct	361_DG	UP	1.7647	0.000262928								Mgll	274_NP SUB	UP	1.05102	0.0275794		Cap2	319_SUB	UP	1.16984	1.49964e-05		Cntn3		Slc2a13	335_CA1-ve		Ppargc1a
Cpne2	335_CA1-ve	UP	1.38489	8.46621e-06														Atp2c1	349_Mossy	UP	0.775168	0.0070194		Kcnj4	361_DG	UP	1.48186	0.00109814								Lrrtm4	274_NP SUB	UP	1.80343	7.73096e-08		Atp2b1	319_SUB	UP	0.925183	1.90105e-07		Ntng1		Tuba1b	335_CA1-ve		Rasgrf2
Tmem163	335_CA1-ve	UP	1.07631	0.000788855														Tmod1	349_Mossy	UP	1.20457	3.36401e-05		Baz1a	361_DG	UP	1.20663	0.00316662								Cdh6	274_NP SUB	UP	1.33283	0.00845088		Nos1ap	319_SUB	UP	0.827099	8.75391e-05		Mal2		Cpne2	335_CA1-ve		Nwd2
Ppargc1a	335_CA1-ve	UP	0.940877	0.00538296														Dock1	349_Mossy	UP	0.976032	0.000327318		Grm7	361_DG	UP	1.02563	0.00063385								Chrm3	274_NP SUB	UP	1.53779	1.68533e-05		Kcnq3	319_SUB	UP	0.789103	0.000324577		Gabra2		Tmem163	335_CA1-ve		Epb41l4b
Rasgrf2	335_CA1-ve	UP	1.03009	0.022827														Cttnbp2	349_Mossy	UP	0.742679	0.000163734		Hsd17b12	361_DG	UP	1.06348	0.017968								B3gat1	274_NP SUB	UP	1.15565	0.0169932		Vsnl1	319_SUB	UP	0.968615	5.67715e-06		Flrt3		Ppargc1a	335_CA1-ve		Kcnip3
Nwd2	335_CA1-ve	UP	1.37714	7.79816e-06														Chrm3	349_Mossy	UP	0.816988	0.000769414		Spag5	361_DG	UP	1.73026	0.00793852								Nefl	274_NP SUB	UP	0.855017	0.0423646		Slc17a6	319_SUB	UP	1.44629	1.12358e-06		Mthfd1l		Rasgrf2	335_CA1-ve		Idh1
Epb41l4b	335_CA1-ve	UP	0.825577	0.00633702														Lrrk2	349_Mossy	UP	1.00294	0.00423436		Nptxr	361_DG	UP	1.21745	0.0024386								Rttn	274_NP SUB	UP	1.0884	0.0458543		Cit	319_SUB	UP	0.833332	0.00258361		Nptxr		Nwd2	335_CA1-ve		Lrp1b
Kcnip3	335_CA1-ve	UP	1.18685	0.000175198														Cacng3	349_Mossy	UP	0.786071	0.00629281		Ap2b1	361_DG	UP	1.76099	2.6855e-06								Nwd2	274_NP SUB	UP	1.00413	0.0301817		Adgrl2	319_SUB	UP	0.965165	0.00782976		Ntng2		Epb41l4b	335_CA1-ve		Uchl1
Idh1	335_CA1-ve	UP	0.936434	0.00781827														Lrrtm3	349_Mossy	UP	0.985764	0.00500179		Atp1b1	361_DG	UP	0.912943	5.84915e-05								Tenm2	274_NP SUB	UP	1.20056	7.34359e-05		Tenm3	320_SUB	UP	1.69155	0.000660865		Gabra3		Kcnip3	335_CA1-ve		Pfkp
Lrp1b	335_CA1-ve	UP	1.04619	1.60014e-05														Ntrk2	349_Mossy	UP	0.775064	0.000624661		Dtna	361_DG	UP	1.02194	0.00364014								Cntn5	274_NP SUB	UP	1.12473	0.0806948		Cdh10	320_SUB	UP	1.53753	9.73528e-05		Ptn		Idh1	335_CA1-ve		Mettl15
Uchl1	335_CA1-ve	UP	0.785638	0.00381465														Sparcl1	349_Mossy	UP	0.854509	0.000700447		Mad1l1	361_DG	UP	1.83451	0.0148177								Kcnq5	274_NP SUB	UP	1.86275	0.0148521		Vat1l	320_SUB	UP	0.967186	0.0039007		Alcam		Lrp1b	335_CA1-ve		Ak4
Pfkp	335_CA1-ve	UP	0.855594	0.00565319														Mylk	349_Mossy	UP	0.940439	0.00154835		Arpc2	361_DG	UP	1.21294	0.000113551								Ptprz1	274_NP SUB	UP	1.26189	0.0328834		Cntn5	320_SUB	UP	1.63728	4.37442e-07		Cadps2		Uchl1	335_CA1-ve		Ap2a2
Mettl15	335_CA1-ve	UP	1.31647	0.00806532														Osbpl8	349_Mossy	UP	0.88355	0.00167338		Hpcal4	361_DG	UP	1.04714	0.00718312								Camk4	274_NP SUB	UP	0.914522	0.00713329		Dmd	320_SUB	UP	1.22579	3.32723e-06		Ndrg1		Pfkp	335_CA1-ve		Pld3
Ak4	335_CA1-ve	UP	0.849379	0.0104427														Dock11	349_Mossy	UP	0.786082	0.00590176		Grm8	361_DG	UP	1.73224	0.0159661								Prkcb	274_NP SUB	UP	0.954644	0.000296742		Nyap2	320_SUB	UP	1.03225	0.00888268		Syt17		Mettl15	335_CA1-ve		Dscam
Ap2a2	335_CA1-ve	UP	0.80587	0.00406065														Sik3	349_Mossy	UP	0.73806	0.00871468		Nrp2	361_DG	UP	1.14548	0.0280881								Lsamp	274_NP SUB	UP	0.886304	0.00639448		Grm5	320_SUB	UP	0.773857	3.33912e-06		Pde1a		Ak4	335_CA1-ve		Fhl1
Pld3	335_CA1-ve	UP	0.835904	0.00939647														Trpc5	349_Mossy	UP	1.32092	0.00125898		Pde4dip	361_DG	UP	1.0848	0.00382391								Dnm3	274_NP SUB	UP	1.31213	0.000112417		Cntnap5a	320_SUB	UP	0.963222	0.000119261		Tenm4		Ap2a2	335_CA1-ve		Fxyd6
Dscam	335_CA1-ve	UP	1.16358	5.25736e-05														Pdxk	349_Mossy	UP	0.803465	0.011724		Ildr2	361_DG	UP	1.01998	0.0157098								Ptprk	274_NP SUB	UP	1.10818	0.0404065		Tenm2	320_SUB	UP	1.52097	1.5818e-10		Myo16		Pld3	335_CA1-ve		Ak5
Fhl1	335_CA1-ve	UP	0.926163	0.00341532														Cspg5	349_Mossy	UP	0.909465	0.00629373		Shank1	361_DG	UP	1.36897	0.000885918														Tmeff2	320_SUB	UP	1.15519	0.000453433		Chl1		Dscam	335_CA1-ve		Nptxr
Fxyd6	335_CA1-ve	UP	1.38214	6.93125e-07														Hsd17b12	349_Mossy	UP	0.869519	0.0145138		Ccdc73	361_DG	UP	1.09442	0.0132073														Crym	320_SUB	UP	1.00363	0.00834216		Sv2b		Fhl1	335_CA1-ve		Rab3c
Ak5	335_CA1-ve	UP	0.781623	0.000720129														Acp6	349_Mossy	UP	0.866173	0.00362125		Ckb	361_DG	UP	1.35476	0.00467499														Cntn6	320_SUB	UP	1.01826	0.0218928		Dgkg		Fxyd6	335_CA1-ve		Aldoa
Nptxr	335_CA1-ve	UP	0.82101	0.00014048														Ptpn5	349_Mossy	UP	0.921941	0.000879596		Ntrk2	361_DG	UP	1.55891	0.00261035														Trhde	320_SUB	UP	0.958118	0.0403085		Hcn1		Ak5	335_CA1-ve		Sv2a
Rab3c	335_CA1-ve	UP	0.719403	0.000120663														Tmeff2	349_Mossy	UP	0.761299	0.00327995		Trim2	361_DG	UP	0.872078	0.0053618														Slc17a6	321_SUB-ProS	UP	0.921241	0.0464082		Gap43		Nptxr	335_CA1-ve		Stmn3
Aldoa	335_CA1-ve	UP	0.827693	0.000577279														Clip4	349_Mossy	UP	1.1098	0.00200989		Pak6	361_DG	UP	1.32617	0.00296333														Sorcs1	321_SUB-ProS	UP	1.13832	0.00423565		Pgrmc1		Rab3c	335_CA1-ve		Spon1
Sv2a	335_CA1-ve	UP	0.820903	0.000379508														Grb10	349_Mossy	UP	0.839349	0.0061885		Map4	361_DG	UP	1.06682	0.00539529														Prkca	322_SUB-ProS	UP	1.0225	0.012185		Cnr1		Aldoa	335_CA1-ve		Kcna6
Stmn3	335_CA1-ve	UP	0.859987	0.000426818														Zdbf2	349_Mossy	UP	0.913382	0.00301305		Hcn1	361_DG	UP	1.74841	0.0036383														Myo16	322_SUB-ProS	UP	0.954564	0.00421349		C1ql3		Sv2a	335_CA1-ve		Gfra1
Fgf12	336_CA1-ve	UP	1.04723	3.88367e-05														Pgrmc1	349_Mossy	UP	0.789883	0.00805081		Acsl4	361_DG	UP	1.58174	0.00405088														Prkg1	322_SUB-ProS	UP	1.2544	2.17087e-06		Kit		Stmn3	335_CA1-ve		Sdk1
Camk4	336_CA1-ve	UP	1.01358	1.03977e-05														Hunk	349_Mossy	UP	0.81524	0.00916582		Dpp6	361_DG	UP	0.835603	0.00348678														Sh3kbp1	322_SUB-ProS	UP	1.37087	0.000291461		Cpne4		Fgf12	336_CA1-ve		Map3k5
Spon1	336_CA1-ve	UP	0.99874	9.3341e-05														Ctnna3	349_Mossy	UP	0.801955	0.016924		Acan	361_DG	UP	1.6094	0.00030981														Cdh10	322_SUB-ProS	UP	1.19641	0.000101904		Map1b		Camk4	336_CA1-ve		Neto1
Slc2a13	336_CA1-ve	UP	1.41413	4.63466e-07														Plcl2	349_Mossy	UP	0.758197	0.0279985		Gabra4	361_DG	UP	1.08151	0.00179181														Grip1	322_SUB-ProS	UP	0.817579	0.00142954		Ablim1		Spon1	336_CA1-ve		Limch1
Kcna6	336_CA1-ve	UP	0.875878	0.000870849														Srgap1	349_Mossy	UP	0.784917	0.0267356		Ppp1r16b	361_DG	UP	1.16427	0.00918228														Ptpre	322_SUB-ProS	UP	0.906097	0.00517725		Nrip3		Slc2a13	336_CA1-ve		Fmnl2
Cpne2	336_CA1-ve	UP	0.993685	0.000158362														Lrrtm4	349_Mossy	UP	1.06979	0.139533		Dlgap3	361_DG	UP	1.46343	0.00452674														Peak1	322_SUB-ProS	UP	0.837223	0.00466448		Rims1		Kcna6	336_CA1-ve		Unc5c
Tmem163	336_CA1-ve	UP	1.24669	6.83472e-05														Map3k14	349_Mossy	UP	0.808845	0.0911088		Rgs7bp	361_DG	UP	0.993227	0.00236624														Nrip3	322_SUB-ProS	UP	1.31572	2.71716e-07		Ociad2		Cpne2	336_CA1-ve		Elavl2
Rasgrf2	336_CA1-ve	UP	1.03346	0.000385711														Glra3	349_Mossy	UP	0.846547	0.0128813		Prrc2c	361_DG	UP	0.979865	0.0210529														Gpc5	322_SUB-ProS	UP	3.65789	2.64172e-14		Dscam		Tmem163	336_CA1-ve		Cplx1
Nwd2	336_CA1-ve	UP	1.11439	0.000661078														Ntng1	349_Mossy	UP	0.899307	0.115727		Ncan	361_DG	UP	1.08906	0.0228016														Atp2b4	322_SUB-ProS	UP	0.993529	0.00145749		Arpc5		Rasgrf2	336_CA1-ve		Sh3gl2
Kcnip3	336_CA1-ve	UP	0.875129	0.00218194														Nif3l1	349_Mossy	UP	1.34107	0.426776		Nt5dc3	361_DG	UP	1.06065	0.0159055														Dner	322_SUB-ProS	UP	1.14215	0.00110639		Gabra5		Nwd2	336_CA1-ve		Crtac1
Gfra1	336_CA1-ve	UP	1.33574	3.26178e-05														Epb41l2	350_Mossy	UP	1.06302	4.69198e-05		Fyn	361_DG	UP	0.962667	0.03683														Dpp10	322_SUB-ProS	UP	1.19979	3.55725e-06		Ppm1e		Kcnip3	336_CA1-ve		Tmeff2
Ak4	336_CA1-ve	UP	0.9458	0.00122706														C1ql3	350_Mossy	UP	1.83944	3.72502e-08		Ppm1l	361_DG	UP	1.40077	0.00690714														Reln	322_SUB-ProS	UP	1.52834	2.0542e-06		Negr1		Gfra1	336_CA1-ve		Kdr
Sdk1	336_CA1-ve	UP	0.969055	0.00120585														Cdh13	350_Mossy	UP	1.48462	1.97408e-06		Kcna1	361_DG	UP	1.33308	0.00893352														Cplx1	322_SUB-ProS	UP	0.93334	0.000145288		Tspan7		Ak4	336_CA1-ve		Slc6a1
Map3k5	336_CA1-ve	UP	1.03666	0.000112554														Calb2	350_Mossy	UP	2.55316	3.56441e-12		Acap2	361_DG	UP	1.29234	0.000141739														Rgs17	322_SUB-ProS	UP	0.889072	0.00368558		Sorcs2		Sdk1	336_CA1-ve		Napb
Neto1	336_CA1-ve	UP	1.40209	3.52968e-06														Cntn5	350_Mossy	UP	1.67476	3.2055e-07		Nefl	361_DG	UP	1.04268	0.00329883														Camk2d	322_SUB-ProS	UP	0.986256	0.0150714		Dgkz		Map3k5	336_CA1-ve		Cryab
Limch1	336_CA1-ve	UP	0.84808	0.00371924														Cntn4	350_Mossy	UP	1.74506	1.33411e-08		Grasp	361_DG	UP	1.32786	0.00214329														Grm1	322_SUB-ProS	UP	1.69723	1.03688e-06		Rapgef4		Neto1	336_CA1-ve		Gnal
Fhl1	336_CA1-ve	UP	1.0432	0.000116527														Cntn6	350_Mossy	UP	1.47754	1.19013e-05		Kctd12	361_DG	UP	1.66956	0.00386959														Sorbs2	322_SUB-ProS	UP	0.944493	0.00380141		Camk4		Limch1	336_CA1-ve		Alcam
Fxyd6	336_CA1-ve	UP	1.44367	5.63945e-08														Slc2a13	350_Mossy	UP	1.1491	8.04432e-06		Eif4a1	361_DG	UP	1.08164	0.00411998														Pcbp3	322_SUB-ProS	UP	0.90909	0.00160492		Hunk		Fhl1	336_CA1-ve		Gpc5
Fmnl2	336_CA1-ve	UP	0.842776	0.00157133														Slit2	350_Mossy	UP	0.980414	0.000203037		Rgs6	361_DG	UP	1.18906	0.109817														Cdh6	322_SUB-ProS	UP	1.06233	4.86222e-05		Ahcyl2		Fxyd6	336_CA1-ve		Tenm3
Unc5c	336_CA1-ve	UP	1.02449	0.000127642														Fxyd6	350_Mossy	UP	1.27355	6.15902e-05		Bag3	361_DG	UP	1.27989	0.000507315														Ntm	322_SUB-ProS	UP	0.823333	0.000953827		Asph		Fmnl2	336_CA1-ve		Ntm
Elavl2	336_CA1-ve	UP	0.863405	0.000741534														Rgs6	350_Mossy	UP	2.04253	9.25307e-09		Myo10	361_DG	UP	1.4568	0.0278977														Dcc	322_SUB-ProS	UP	2.16251	1.05358e-06		Necab2		Unc5c	336_CA1-ve		Ndrg1
Rab3c	336_CA1-ve	UP	1.15531	8.71269e-08														Myo1b	350_Mossy	UP	1.51022	1.38974e-07		Ndfip2	361_DG	UP	1.18775	0.0127457														Cpne4	322_SUB-ProS	UP	1.10656	0.000132288		Mmp17		Elavl2	336_CA1-ve		Thsd7b
Sv2a	336_CA1-ve	UP	0.777503	0.000508269														Hpcal1	350_Mossy	UP	1.43966	8.28095e-06		Rab6a	361_DG	UP	0.939338	0.00406344														Epha10	322_SUB-ProS	UP	0.88534	0.0281084		Adcy1		Rab3c	336_CA1-ve		Crym
Cplx1	336_CA1-ve	UP	0.812962	0.00325185														Prkacb	350_Mossy	UP	0.899874	0.000215965		Tmem2	361_DG	UP	1.40561	0.00599247														Prkar2a	322_SUB-ProS	UP	1.32885	6.44534e-07		Kcnj4		Sv2a	336_CA1-ve		Nrp1
Sh3gl2	336_CA1-ve	UP	0.806464	1.58327e-05														Cntnap5a	350_Mossy	UP	1.38976	0.00011162		Ndufb3	361_DG	UP	1.10317	0.0195529														Dtna	322_SUB-ProS	UP	1.16603	0.000270464		Clmn		Cplx1	336_CA1-ve		Psd3
Crtac1	336_CA1-ve	UP	0.787735	0.0014888														Cdh10	350_Mossy	UP	1.15768	0.000188489		Plpp4	361_DG	UP	1.52378	0.0190734														Nav1	322_SUB-ProS	UP	0.871066	0.003318		Dock11		Sh3gl2	336_CA1-ve		Nrip3
Tmeff2	336_CA1-ve	UP	1.07599	0.000150198														Rgs12	350_Mossy	UP	0.974928	0.00800383		Tuba4a	361_DG	UP	0.984934	0.033034														Dnmbp	322_SUB-ProS	UP	1.81763	4.63543e-05		Mylk		Crtac1	336_CA1-ve		Slc1a2
Kdr	336_CA1-ve	UP	1.2835	5.56266e-12														Marcks	350_Mossy	UP	1.02002	0.0117906		Gpd1	361_DG	UP	1.08168	0.0220375														Tiam1	322_SUB-ProS	UP	0.880227	0.00775523		Zfhx4		Tmeff2	336_CA1-ve		Tenm4
Slc6a1	336_CA1-ve	UP	1.04928	0.000285048														Doc2b	350_Mossy	UP	0.9906	0.00476853		Ppp2ca	361_DG	UP	1.1101	0.00846789														Tmeff2	322_SUB-ProS	UP	0.975189	0.00334225		Mcu		Kdr	336_CA1-ve		Unc13c
Napb	336_CA1-ve	UP	0.76065	5.22151e-06														Lrrtm3	350_Mossy	UP	1.14145	0.00146647		37469	361_DG	UP	1.39471	0.000265939														Nwd2	322_SUB-ProS	UP	1.48415	0.000385794		Tmem151b		Slc6a1	336_CA1-ve		Cacna2d1
Cryab	336_CA1-ve	UP	1.5589	2.41804e-08														Ncam1	350_Mossy	UP	0.771753	0.000443092		Rai1	361_DG	UP	1.04645	0.0241492														Mylk	322_SUB-ProS	UP	0.978349	0.00979494		Srgap2		Napb	336_CA1-ve		Serpine2
Gnal	336_CA1-ve	UP	0.968913	0.000831833														Ntm	350_Mossy	UP	1.22407	0.00251821		Gprc5b	361_DG	UP	0.961891	0.0415334														Abi1	322_SUB-ProS	UP	1.25216	0.0037221		Dusp3		Cryab	336_CA1-ve		Atp8a2
Alcam	337_CA1	UP	1.06743	0.00327812														Chl1	350_Mossy	UP	0.898319	0.000791869		Lrrc4c	361_DG	UP	1.01865	0.0248908														Pde4d	322_SUB-ProS	UP	1.59661	8.68292e-07		Ndrg3		Gnal	336_CA1-ve		Ptprk
Gpc5	339_CA1	UP	1.39349	0.00166326														Ctnna3	350_Mossy	UP	0.99923	0.00968207		Ina	361_DG	UP	1.02716	0.0328258														Pde1a	322_SUB-ProS	UP	1.54321	2.41303e-12		Adcy5		Alcam	337_CA1		Hpcal4
Tenm3	339_CA1	UP	2.37674	1.52398e-08														Tenm1	350_Mossy	UP	1.01234	0.00485934		Zdbf2	361_DG	UP	1.41529	0.0121107														Arhgap26	322_SUB-ProS	UP	0.951334	3.53279e-05		Actb		Gpc5	339_CA1		Hpcal1
Ntm	339_CA1	UP	1.08444	1.12113e-05														Gria4	350_Mossy	UP	0.892835	0.0027562		Sdk1	361_DG	UP	1.62829	0.00951336														Trpc5	322_SUB-ProS	UP	1.29363	3.41305e-05		Atp8a1		Tenm3	339_CA1		Cit
Ndrg1	340_CA1	UP	0.897159	0.00898415														Pgap1	350_Mossy	UP	0.849436	0.0200741		Herc2	361_DG	UP	1.07087	0.0151922														Rgs20	322_SUB-ProS	UP	1.08087	0.00206421		Lrp1b		Ntm	339_CA1		Ptprd
Thsd7b	340_CA1	UP	0.977903	0.012433														Glra3	350_Mossy	UP	1.68709	8.0184e-08		Prkar2a	361_DG	UP	1.5035	0.00567586														Dgkb	322_SUB-ProS	UP	1.02684	2.15529e-05		Gpr158		Ndrg1	340_CA1		Dmd
Ntm	340_CA1	UP	0.820092	0.00289205														Sept6	350_Mossy	UP	1.11902	0.00525969		Kcna4	361_DG	UP	1.35433	0.00479836														Rapgef4	322_SUB-ProS	UP	0.928296	0.0108249		Kcnd2		Thsd7b	340_CA1		Lsamp
Crym	341_CA1	UP	0.867456	0.000860356														Tenm3	350_Mossy	UP	0.938499	0.0257191		Erc1	361_DG	UP	1.20915	0.0302372														Ubash3b	322_SUB-ProS	UP	1.94172	2.02901e-09		Them6		Ntm	340_CA1		Shisa6
Nrp1	341_CA1	UP	0.840145	0.0043944														Nwd2	350_Mossy	UP	0.960245	0.00594987		Armcx3	361_DG	UP	1.16399	0.00788348														Sept9	322_SUB-ProS	UP	0.832758	0.0192801		Fgf12		Crym	341_CA1		Chst2
Psd3	341_CA1	UP	0.75026	0.000221945														Trp53i11	350_Mossy	UP	1.07282	0.00969154		Fam110b	361_DG	UP	1.01156	0.0360356														Ehd3	322_SUB-ProS	UP	0.826013	0.00445155		Kctd16		Nrp1	341_CA1		Atp2a2
Ak5	341_CA1	UP	0.958799	4.58647e-05														Grid2	350_Mossy	UP	1.06132	0.00294929		Sik3	361_DG	UP	1.06362	0.0190293														Glra3	322_SUB-ProS	UP	1.94942	3.85913e-09		Syn3		Psd3	341_CA1		Ppm1e
Nrip3	341_CA1	UP	1.84695	1.55337e-09														Xkr4	350_Mossy	UP	1.02259	3.46962e-05		Fat3	361_DG	UP	1.33809	0.0483318														Acsl4	322_SUB-ProS	UP	1.06056	0.000987777		Stxbp5l		Ak5	341_CA1		Cdkl5
Slc1a2	341_CA1	UP	1.04703	0.00214232														Lsamp	350_Mossy	UP	0.843882	1.43029e-07		Spred1	361_DG	UP	1.07387	0.0213418														Vamp1	322_SUB-ProS	UP	1.42598	4.15612e-05		Plxnc1		Nrip3	341_CA1		Cdh11
Tenm4	341_CA1	UP	0.868452	0.000114994														Grm5	350_Mossy	UP	0.742029	9.90858e-06		Inpp5f	361_DG	UP	1.18078	0.0126878														Wasf3	322_SUB-ProS	UP	0.877222	0.00339719		Slc4a7		Slc1a2	341_CA1		Epha5
Unc13c	341_CA1	UP	1.05185	0.000185126														Fam213b	350_Mossy	UP	1.06214	0.00560803		Cldnd1	361_DG	UP	1.04733	0.0258904														Golga7b	322_SUB-ProS	UP	0.787142	0.0013014		Acss1		Tenm4	341_CA1		Hunk
Cntnap5a	342_CA1	UP	0.971128	0.00230498														Nrxn3	350_Mossy	UP	0.78313	4.2788e-06		Pde10a	361_DG	UP	1.19541	0.0802349														C1ql2	322_SUB-ProS	UP	1.21741	3.01982e-07		Hacd2		Unc13c	341_CA1		B3gat1
Edil3	342_CA1	UP	1.04141	0.00184007														Neto2	350_Mossy	UP	0.915884	0.00532262		Cul3	361_DG	UP	1.03708	0.0261302														Eps8	322_SUB-ProS	UP	1.9617	2.29639e-11		Nrxn3		Cntnap5a	342_CA1		Magi3
Shisa9	342_CA1	UP	0.943786	0.00205961														Slc24a3	350_Mossy	UP	0.856542	0.000914701		Nefm	361_DG	UP	1.14045	0.0151989														Pcsk1n	322_SUB-ProS	UP	0.855835	2.42504e-05		Cadm2		Edil3	342_CA1		Plch2
Ablim1	342_CA1	UP	0.879314	0.00713395														Grik2	350_Mossy	UP	0.923841	0.000351921		Dpysl5	361_DG	UP	1.09004	0.0141072														Prkacb	322_SUB-ProS	UP	0.831076	0.000154719		Fat3		Shisa9	342_CA1		Clmn
Kctd4	342_CA1	UP	1.00368	0.00188878														Atp2b4	350_Mossy	UP	1.24802	0.00218911		Negr1	362_DG	UP	0.897406	0.0016559														Tbc1d8b	322_SUB-ProS	UP	0.923955	0.00579593		Trhde		Ablim1	342_CA1		Dnm3
Cacna2d1	342_CA1	UP	0.779064	0.00025217														Phyhipl	350_Mossy	UP	0.831334	0.014206		Tenm2	362_DG	UP	1.45143	3.83627e-05														Srgap1	322_SUB-ProS	UP	1.18815	0.00051533		Cap2		Kctd4	342_CA1		Syt1
Serpine2	342_CA1	UP	0.954086	0.00412284														Kctd12	351-CA3-ve	UP	0.720436	0.0485832		Cdh13	362_DG	UP	1.24829	0.0148531														Gnb4	322_SUB-ProS	UP	1.01593	0.000878243		Strip2		Cacna2d1	342_CA1		Cacnb2
Ndrg1	342_CA1	UP	1.55798	1.75637e-06														Itm2c	351-CA3-ve	UP	0.711631	4.4466e-05		Pgm2l1	362_DG	UP	1.04363	0.0172169														Limch1	322_SUB-ProS	UP	0.854722	0.00866387		Pfn1		Serpine2	342_CA1		Slitrk4
Atp8a2	342_CA1	UP	0.879438	0.0103132														Kcnq5	351-CA3-ve	UP	1.49812	6.09147e-08		Dcc	362_DG	UP	1.71576	0.000122359														Syt17	323_SUB-ProS	UP	0.898215	0.010409		Epha5		Ndrg1	342_CA1		Acss1
Alcam	342_CA1	UP	1.28857	0.000183346														Neto1	351-CA3-ve	UP	0.734241	0.0109841		Pcdh19	362_DG	UP	1.11605	0.0302683														Shisa9	323_SUB-ProS	UP	0.959673	0.00392892		Inf2		Atp8a2	342_CA1		Agbl4
Ptprk	342_CA1	UP	1.05952	0.00114541														Pcdh19	351-CA3-ve	UP	1.03046	1.0716e-05		Eml6	362_DG	UP	1.13349	0.0185532														Atp8a1	323_SUB-ProS	UP	0.920841	0.00500947		Wipf3		Alcam	342_CA1		Kit
Hpcal4	342_CA1	UP	0.798979	0.000723351														Nrip3	351-CA3-ve	UP	0.765715	0.000412729		Hap1	362_DG	UP	1.09775	0.0504907														Cntn5	323_SUB-ProS	UP	1.0149	0.00124959		Prkca		Ptprk	342_CA1		Ksr1
Hpcal1	342_CA1	UP	1.07211	0.000879226														Mpp3	351-CA3-ve	UP	0.746216	9.24377e-05		Atp2b4	362_DG	UP	1.50244	0.00569302														Ndrg1	323_SUB-ProS	UP	0.903474	0.0202548		Kalrn		Hpcal4	342_CA1		Nt5dc3
Cit	342_CA1	UP	0.985455	0.00210011														Nos1ap	351-CA3-ve	UP	0.896956	5.02749e-05		Grid2	362_DG	UP	1.04735	0.100765														Tnr	323_SUB-ProS	UP	0.904384	0.0112931		Cacna1a		Hpcal1	342_CA1		Arhgef28
Cntn4	343_CA1	UP	1.2051	0.00173896														Dpp10	351-CA3-ve	UP	0.973008	7.77152e-06		Lypd1	362_DG	UP	1.10004	0.0223114														Fxyd6	323_SUB-ProS	UP	1.06233	0.00938638		C1qtnf4		Cit	342_CA1		Clptm1l
Gpc5	343_CA1	UP	1.03482	7.47458e-05														Gpd1	351-CA3-ve	UP	0.71541	0.0202782		Pde1a	362_DG	UP	2.07825	2.2717e-05														Grik3	323_SUB-ProS	UP	0.964585	0.00895136		Dlgap2		Cntn4	343_CA1		Adcy1
Ptprd	343_CA1	UP	1.13457	3.78002e-08														Adam11	351-CA3-ve	UP	0.748825	0.000542453		Gng3	362_DG	UP	1.05294	0.0525999														Rgs6	323_SUB-ProS	UP	1.32341	0.000239186		Nsmf		Gpc5	343_CA1		Nebl
Dmd	343_CA1	UP	0.81391	3.72006e-06														Ntng1	351-CA3-ve	UP	1.34096	9.01906e-06		Tenm4	362_DG	UP	1.30565	0.0161005														Cacnb2	324_SUB-ProS	UP	0.875953	0.00553757		Kcnn2		Ptprd	343_CA1		Stxbp5l
Lsamp	343_CA1	UP	0.657741	4.65758e-05														Tmem163	351-CA3-ve	UP	0.805957	0.00621802		Slc8a1	362_DG	UP	1.33958	0.0543426														Sorcs3	324_SUB-ProS	UP	0.917367	0.00540364		Kcnb2		Dmd	343_CA1		Lemd3
Shisa6	343_CA1	UP	1.32945	2.18719e-08														Ncam2	351-CA3-ve	UP	1.14666	1.7106e-05		Ntm	362_DG	UP	1.15417	0.0758441														Gpm6b	324_SUB-ProS	UP	1.17494	1.7279e-06		Atp2c1		Lsamp	343_CA1		Lrrn1
Dpp10	343_CA1	UP	1.49082	0.00407659														Lgi3	351-CA3-ve	UP	0.845026	0.000646022		Crym	362_DG	UP	1.06752	0.061233														Nptxr	324_SUB-ProS	UP	1.14827	0.000605403		Rgs14		Shisa6	343_CA1		Map4k3
Chst2	343_CA1	UP	0.727303	0.0170086														Trpc4	351-CA3-ve	UP	0.725114	0.00440725		Scn9a	362_DG	UP	1.2816	0.0184905														Cdh4	324_SUB-ProS	UP	0.938377	0.000480378		Cacna2d3		Dpp10	343_CA1		Nrcam
Atp2a2	343_CA1	UP	0.766252	6.70989e-05														Cplx1	351-CA3-ve	UP	1.05087	1.24091e-07		Thsd7b	362_DG	UP	1.15144	0.0583978														Marcksl1	324_SUB-ProS	UP	1.09033	0.00166556		Acan		Chst2	343_CA1		Trhde
Ppm1e	343_CA1	UP	0.829666	2.98551e-05														Sox5	351-CA3-ve	UP	1.23457	5.51946e-07		Cdh8	363_DG	UP	0.937918	0.0755709														Sorcs1	324_SUB-ProS	UP	0.946742	0.00109681		Map3k15		Atp2a2	343_CA1		Cdk14
Cdkl5	343_CA1	UP	0.712214	0.000755412														Necab2	351-CA3-ve	UP	0.916626	0.00268303		Frmd4b	363_DG	UP	1.06521	0.077171														Spag5	324_SUB-ProS	UP	1.08792	0.0171659		Brinp2		Ppm1e	343_CA1		Sorcs2
Cdh11	343_CA1	UP	0.776877	0.00177458														Atp2a2	351-CA3-ve	UP	0.845649	0.000129392		Fam163b	363_DG	UP	0.949536	0.0818953														Homer1	324_SUB-ProS	UP	0.992174	0.002172		Pdlim5		Cdkl5	343_CA1		Cdh4
Epha5	343_CA1	UP	0.775145	0.00327632														Ppm1e	351-CA3-ve	UP	0.657936	8.3597e-05		Cadm2	364_DG	UP	0.811494	0.0115979														Jcad	324_SUB-ProS	UP	0.945914	0.00694328		Ptpn5		Cdh11	343_CA1		Srgap2
Hunk	343_CA1	UP	0.83423	0.171913														Sorl1	351-CA3-ve	UP	0.765955	0.00244947		Ntng1	364_DG	UP	1.72916	0.00258425														Neto1	324_SUB-ProS	UP	0.860386	0.00185613		Arhgef28		Epha5	343_CA1		Gabrb1
B3gat1	343_CA1	UP	1.03725	0.000581771														Cacnb2	351-CA3-ve	UP	0.783327	0.000133231		Stxbp6	364_DG	UP	0.913752	0.017546														Plppr4	324_SUB-ProS	UP	0.816949	7.56028e-05		Cdkl5		Hunk	343_CA1		Ppfia2
Magi3	343_CA1	UP	0.744935	0.222749														Fam171b	351-CA3-ve	UP	0.839632	1.25286e-05		Eif4a2	364_DG	UP	1.10436	0.0162497														Cntnap2	325_SUB-ProS	UP	1.2071	5.77491e-06		Notch2		B3gat1	343_CA1		Arhgef6
Plch2	343_CA1	UP	0.721499	0.026079														Sdk1	351-CA3-ve	UP	0.809645	0.00251019		Syn3	364_DG	UP	1.0615	0.0918425														Negr1	325_SUB-ProS	UP	0.776246	0.00132899		Camk2a		Magi3	343_CA1		Rims1
Clmn	343_CA1	UP	1.02227	0.0026914														Mettl15	351-CA3-ve	UP	0.857037	0.0331503		Dgkb	364_DG	UP	0.897442	0.0194316														Kcnab1	325_SUB-ProS	UP	1.11177	0.0457249		Lman2		Plch2	343_CA1		Agpat1
Dnm3	343_CA1	UP	1.06962	0.000738798														Strip2	351-CA3-ve	UP	0.789639	0.00387909		Nrxn3	364_DG	UP	1.51778	0.00485617														Dnm3	325_SUB-ProS	UP	0.863475	0.00290051		Hivep2		Clmn	343_CA1		Myo6
Syt1	343_CA1	UP	0.628071	7.47572e-09														Peak1	351-CA3-ve	UP	0.741642	0.000308351		Gsg1l	364_DG	UP	1.16304	0.0646953														Ahi1	325_SUB-ProS	UP	1.14308	0.000476732		Plch2		Dnm3	343_CA1		Dmxl1
Cacnb2	343_CA1	UP	0.665146	0.00207335														Rtn4ip1	351-CA3-ve	UP	0.673313	0.00114149		Rasgrp1	364_DG	UP	1.47265	0.0116052														Grm7	325_SUB-ProS	UP	0.783241	0.000425651		Dapk1		Syt1	343_CA1		Slc39a12
Slitrk4	343_CA1	UP	0.886285	0.00970295														Fibcd1	351-CA3-ve	UP	1.34288	0.00338608		Mylk3	364_DG	UP	1.09511	0.0770238														Oxr1	325_SUB-ProS	UP	0.789477	0.000675556		Myo1b		Cacnb2	343_CA1		Atp1b1
Acss1	343_CA1	UP	1.33267	7.80392e-08														Fgfr1	351-CA3-ve	UP	0.746424	0.0593875																				Reln	325_SUB-ProS	UP	1.313	0.00837594		Ddn		Slitrk4	343_CA1		Slc4a4
Agbl4	343_CA1	UP	0.666684	0.00231699														Ak8	351-CA3-ve	UP	0.85415	0.283502																				Slit3	325_SUB-ProS	UP	0.793529	0.00109335		Dab1		Acss1	343_CA1		Adgrl3
Kit	343_CA1	UP	0.830963	0.00181268														Kcnq5	352-CA3-ve	UP	1.59759	1.27453e-07																				Dgkg	325_SUB-ProS	UP	0.861646	0.003436		Eepd1		Agbl4	343_CA1		Trpc5
Ksr1	343_CA1	UP	0.730134	0.000856342														Neto1	352-CA3-ve	UP	1.03149	0.000259762																				Ap1s2	325_SUB-ProS	UP	1.26056	0.00590109		Ptk2b		Kit	343_CA1		Homer1
Serpine2	343_CA1	UP	1.2809	0.000161859														Nos1	352-CA3-ve	UP	1.04642	0.00275407																				Gpc4	325_SUB-ProS	UP	1.16998	0.011314		Sorl1		Ksr1	343_CA1		Nefl
Lrp1b	343_CA1	UP	1.26383	1.47909e-07														Crym	352-CA3-ve	UP	0.901808	0.00322786																				Dcc	325_SUB-ProS	UP	1.2266	0.00645825		Pfn2		Serpine2	343_CA1		Flrt2
Nt5dc3	343_CA1	UP	1.00563	3.77656e-05														Alcam	353-CA3-ve	UP	0.86294	0.00129361																				Lypd1	325_SUB-ProS	UP	1.17715	0.00273397		Prickle2		Lrp1b	343_CA1		C1ql3
Arhgef28	343_CA1	UP	0.807916	0.000534817														Pcdh19	353-CA3-ve	UP	1.56093	1.62107e-06																				Doc2b	325_SUB-ProS	UP	0.902719	0.0484881		Kif5c		Nt5dc3	343_CA1		Spry2
Clptm1l	343_CA1	UP	0.749347	0.0623625														Gabra5	353-CA3-ve	UP	0.975889	1.84357e-06																				Negr1	326_SUB-ProS	UP	0.829096	0.000335312		Capzb		Arhgef28	343_CA1		Brinp1
Adcy1	343_CA1	UP	1.2021	1.1756e-06														Unc5a	353-CA3-ve	UP	0.860565	0.000134106																				Slit2	326_SUB-ProS	UP	0.900651	0.00944103		Mt3		Clptm1l	343_CA1		Ntrk2
Nebl	343_CA1	UP	0.86266	0.000580409														Specc1	353-CA3-ve	UP	0.782682	0.00333443																				Ak5	326_SUB-ProS	UP	1.13044	0.000115241		Arhgef6		Adcy1	343_CA1		Cntnap2
Dscam	343_CA1	UP	1.24012	8.18748e-06														Doc2b	353-CA3-ve	UP	1.17162	5.415e-06																				Prkg1	326_SUB-ProS	UP	1.15682	0.00057092		Gk		Nebl	343_CA1		Dlgap2
Stxbp5l	343_CA1	UP	1.3567	2.59352e-07														Ncam1	353-CA3-ve	UP	0.810431	0.000131419																				Lrp1b	326_SUB-ProS	UP	1.77464	9.24305e-09		Kcnj3		Dscam	343_CA1		Lrrc4c
Lemd3	343_CA1	UP	0.7969	0.0196757														Arhgap21	353-CA3-ve	UP	0.73284	0.000766179																				Pitpnc1	326_SUB-ProS	UP	1.2219	0.000230108		Myh9		Stxbp5l	343_CA1		Fras1
Lrrn1	343_CA1	UP	1.11668	1.13791e-06														Dock11	353-CA3-ve	UP	0.814132	0.00298164																				Atp2b4	326_SUB-ProS	UP	1.27825	8.95042e-05		Myrip		Lemd3	343_CA1		Gabra2
Map4k3	343_CA1	UP	0.686491	0.00337933														Dab1	353-CA3-ve	UP	1.11691	1.76786e-06																				Klhl1	326_SUB-ProS	UP	1.06327	0.00979906		Camk1d		Lrrn1	343_CA1		Ina
Nrcam	343_CA1	UP	0.792258	0.00135261														Crym	353-CA3-ve	UP	1.12045	1.82509e-06																				Stxbp5l	326_SUB-ProS	UP	1.10691	7.90617e-06		Kif1c		Map4k3	343_CA1		Grm8
Trhde	343_CA1	UP	1.21808	0.000544788														Grid1	353-CA3-ve	UP	1.14167	1.40193e-05																				Alcam	326_SUB-ProS	UP	1.25952	0.000670602		Man1a2		Nrcam	343_CA1		Prkar2a
Cdk14	343_CA1	UP	0.714186	0.000750701														Tenm1	353-CA3-ve	UP	0.844357	0.00129358																				Dock1	326_SUB-ProS	UP	0.908969	0.00981974		Abr		Trhde	343_CA1		Sorcs3
Sorcs2	343_CA1	UP	1.06495	6.59488e-05														Agap1	353-CA3-ve	UP	0.812086	0.00197229																				Brinp2	326_SUB-ProS	UP	0.977122	0.00664238		Ccdc85b		Cdk14	343_CA1		Pde10a
Nrip3	343_CA1	UP	1.70784	5.17044e-09														Nrp2	353-CA3-ve	UP	1.0069	4.83561e-06																				Cdh6	326_SUB-ProS	UP	1.34341	9.26007e-07		Ppp1r9b		Sorcs2	343_CA1		Rgs7
Cdh4	343_CA1	UP	1.27737	1.21762e-05														Dapk1	353-CA3-ve	UP	0.976235	1.46209e-05																				Cpne4	326_SUB-ProS	UP	1.09828	0.000417895		Plpp6		Nrip3	343_CA1		Elmo1
Srgap2	343_CA1	UP	1.20435	1.23978e-05														Nrcam	353-CA3-ve	UP	0.875076	4.69337e-06																				Kctd16	326_SUB-ProS	UP	0.998372	0.00552756		Gna12		Cdh4	343_CA1		Cntn5
Gabrb1	343_CA1	UP	1.07697	8.00862e-08														Kcnip2	353-CA3-ve	UP	0.833433	3.39429e-05																				Wipf3	326_SUB-ProS	UP	1.47463	9.8547e-07		Ddx17		Srgap2	343_CA1		Kcnip4
Ppfia2	343_CA1	UP	0.877924	1.15376e-07														Cpne8	353-CA3-ve	UP	1.74823	1.17208e-11																				Kcnq5	326_SUB-ProS	UP	0.949576	0.000554085		Dynll1		Gabrb1	343_CA1		Arpc2
Arhgef6	343_CA1	UP	0.855683	0.00179554														Cadps2	353-CA3-ve	UP	0.899868	0.00024646																				Il1rapl1	326_SUB-ProS	UP	0.818117	0.00012589		Coro1c		Ppfia2	343_CA1		Actr2
Rims1	343_CA1	UP	0.793105	8.69822e-05														Lrrn1	353-CA3-ve	UP	0.97563	0.000102612																				Tmem163	327_SUB-ProS	UP	1.3544	0.000757597		Kcnab2		Arhgef6	343_CA1		Ptn
Agpat1	343_CA1	UP	0.717465	0.0093847														Ahcyl2	353-CA3-ve	UP	0.722285	0.000212011																				Sorcs3	327_SUB-ProS	UP	1.05774	0.00369684		Arhgef17		Rims1	343_CA1		Arhgap12
Myo6	343_CA1	UP	0.701658	0.0608219														Cryab	353-CA3-ve	UP	2.34574	4.11277e-16																				Nrn1	327_SUB-ProS	UP	0.842698	0.0115463		Shank2		Agpat1	343_CA1		Gabra1
Dmxl1	343_CA1	UP	0.759403	0.000578073														Cpne2	353-CA3-ve	UP	0.880864	0.00023889																				Cdh4	327_SUB-ProS	UP	1.06653	0.0100804		Abl2		Myo6	343_CA1		Arc
Slc39a12	343_CA1	UP	0.923159	1.51199e-06														Slc24a3	353-CA3-ve	UP	0.914753	3.89003e-06																				Dock4	327_SUB-ProS	UP	0.838783	0.0010815		Sema7a		Dmxl1	343_CA1		Asap1
Atp1b1	343_CA1	UP	0.667862	1.20966e-05														Cadm1	353-CA3-ve	UP	1.08513	8.55774e-07																				Lrrk2	327_SUB-ProS	UP	0.916743	0.0199565		Arhgap44		Slc39a12	343_CA1		Arap2
Slc4a4	343_CA1	UP	0.755895	0.0374514														Pde1a	353-CA3-ve	UP	1.18497	4.4506e-09																				Pde10a	327_SUB-ProS	UP	0.925036	0.0165401		Fam3c		Atp1b1	343_CA1		Rasgrp1
Adgrl3	344_CA1	UP	1.19892	0.000177502														Thsd7a	353-CA3-ve	UP	1.38609	1.13085e-05																				Ak5	328_SUB-ProS	UP	1.1766	4.25735e-05		Adcy9		Slc4a4	343_CA1		Chrm3
Trpc5	344_CA1	UP	0.894643	0.0502592														Negr1	353-CA3-ve	UP	1.37648	2.22843e-09																				Stum	328_SUB-ProS	UP	0.8516	0.002038		Wasl		Adgrl3	344_CA1		Cnih2
Homer1	344_CA1	UP	1.34883	0.00353581														Lypd1	353-CA3-ve	UP	1.69091	2.06031e-08																				Chl1	328_SUB-ProS	UP	0.773231	0.000708488		Ptprj		Trpc5	344_CA1		Fat3
Nefl	344_CA1	UP	0.904773	0.0214843														Hap1	353-CA3-ve	UP	0.812647	0.000852424																				Lrp1b	328_SUB-ProS	UP	1.49487	9.98817e-07		Uhrf1bp1l		Homer1	344_CA1		Dgkz
Flrt2	344_CA1	UP	0.949716	0.0212979														Adra2a	353-CA3-ve	UP	0.822802	0.000264553																				Tenm4	328_SUB-ProS	UP	0.881221	0.000203434		Limch1		Nefl	344_CA1		Pde4d
C1ql3	344_CA1	UP	1.34435	0.0847718														Flrt3	353-CA3-ve	UP	0.954651	6.52857e-05																				Ptn	328_SUB-ProS	UP	0.842939	0.005842		Crip2		Flrt2	344_CA1		Plppr4
Spry2	344_CA1	UP	1.2669	0.00982214														Cdk17	353-CA3-ve	UP	0.828665	0.000291329																				Arhgef28	328_SUB-ProS	UP	0.892562	0.00351045		Lrrc8d		C1ql3	344_CA1		Sorl1
Brinp1	344_CA1	UP	0.872684	0.0121593														Man1a2	353-CA3-ve	UP	0.841879	6.86502e-05																				Gria4	328_SUB-ProS	UP	0.930406	0.000378389		Efr3b		Spry2	344_CA1		Exoc6b
Ntrk2	344_CA1	UP	1.03431	0.000505245														Kcnn2	353-CA3-ve	UP	0.857663	0.00239446																				Cdh2	328_SUB-ProS	UP	0.822178	0.00207432		Cacna1c		Brinp1	344_CA1		Actr3
Cntnap2	344_CA1	UP	0.859048	0.0232206														Adcy2	353-CA3-ve	UP	0.928569	0.00202908																				Ndrg1	328_SUB-ProS	UP	1.40315	5.76768e-06		Shisa6		Ntrk2	344_CA1		Plpp6
Dlgap2	344_CA1	UP	0.878255	0.00597738														Esyt2	353-CA3-ve	UP	0.77028	0.000302289																				Tnr	328_SUB-ProS	UP	1.0152	0.000444526		Nrp2		Cntnap2	344_CA1		Epha10
Lrrc4c	344_CA1	UP	1.0089	0.00280491														Kndc1	353-CA3-ve	UP	0.913887	0.00342188																				Stxbp5l	328_SUB-ProS	UP	0.949795	9.84818e-05		Ak5		Dlgap2	344_CA1		Astn2
Fras1	344_CA1	UP	1.05121	0.084925														Atp1b2	353-CA3-ve	UP	0.890194	0.000465857																				Gas7	328_SUB-ProS	UP	0.843379	0.00261035		Edil3		Lrrc4c	344_CA1		Homer2
Gabra2	344_CA1	UP	0.80233	0.00968659														Shisa9	353-CA3-ve	UP	1.61805	1.14306e-08																				Stxbp6	328_SUB-ProS	UP	1.60849	3.66862e-06		Nrp1		Fras1	344_CA1		Actr3b
Ina	344_CA1	UP	1.02862	0.0211877														Abca1	353-CA3-ve	UP	0.810946	0.00181899																				Frmd4b	328_SUB-ProS	UP	0.978041	0.00304497		Grik4		Gabra2	344_CA1		Pfn1
Grm8	344_CA1	UP	1.31646	0.0317839														Fscn1	353-CA3-ve	UP	0.773643	0.00138112																				Nos1	328_SUB-ProS	UP	1.04904	0.000409914		Neto1		Ina	344_CA1		Dusp3
Prkar2a	344_CA1	UP	1.32086	0.0134095														Ptprd	353-CA3-ve	UP	1.85027	3.01163e-10																				Kctd8	328_SUB-ProS	UP	0.835813	0.00315649		Cdh9		Grm8	344_CA1		Pex5l
Sorcs3	344_CA1	UP	2.05934	8.47019e-07														Slc1a3	353-CA3-ve	UP	1.31316	2.15653e-09																				Kctd16	328_SUB-ProS	UP	0.873519	0.0119213		Tmeff2		Prkar2a	344_CA1		Kcnq5
Pde10a	344_CA1	UP	1.34343	0.000329603														Farp1	353-CA3-ve	UP	1.02248	2.1325e-05																				Fam163b	328_SUB-ProS	UP	0.83691	0.00682484		Elavl2		Sorcs3	344_CA1		Cacna2d3
Rgs7	344_CA1	UP	1.08346	0.00867715														Gabrb1	353-CA3-ve	UP	0.783452	5.71473e-07																										Cpne6		Pde10a	344_CA1		Srgap1
Elmo1	344_CA1	UP	1.72793	0.123964														Rasgrf2	353-CA3-ve	UP	1.11434	7.3072e-05																										Dgkb		Rgs7	344_CA1		Osbpl3
Ap1s2	345_CA1	UP	0.969737	0.00448438														Kcnd3	353-CA3-ve	UP	0.884873	0.00018128																										Kcnq5		Elmo1	344_CA1		Olfm3
Kit	345_CA1	UP	0.886889	0.00334087														Endod1	353-CA3-ve	UP	0.884633	0.0146332																										Bok		Ap1s2	345_CA1		Ppp3ca
Fras1	345_CA1	UP	0.90531	0.00715292														Alcam	354-CA3-ve	UP	1.40066	2.10669e-05																										Slit2		Kit	345_CA1		Epha3
Neto1	345_CA1	UP	1.07496	0.00137014														Adgrb3	354-CA3-ve	UP	0.778829	0.00126484																										Unc5c		Fras1	345_CA1		Kcnab1
Cntn5	345_CA1	UP	1.34406	0.0244402														Lrp1b	354-CA3-ve	UP	1.00453	4.26442e-05																										Epha3		Neto1	345_CA1		Fth1
Nptxr	345_CA1	UP	0.807646	0.0033007														Kcnab1	354-CA3-ve	UP	0.932573	0.00523492																										Spag5		Cntn5	345_CA1		Cadm2
Elmo1	345_CA1	UP	1.33249	0.00325529														Gria4	354-CA3-ve	UP	1.17089	0.00308429																										Ap2a2		Nptxr	345_CA1		Prkca
Kcnip4	346_CA1-do	UP	1.0801	5.15064e-07														Efnb2	354-CA3-ve	UP	0.975848	0.0187619																										Myo10		Elmo1	345_CA1		Rph3a
Arpc2	346_CA1-do	UP	0.92508	0.00033473														Kit	354-CA3-ve	UP	0.8959	0.00675435																										Nt5dc3		Kcnip4	346_CA1-do		Epha7
Actr2	346_CA1-do	UP	0.809811	0.000475292														Cadps2	354-CA3-ve	UP	1.5399	0.00146309																										Fgfr1		Arpc2	346_CA1-do		Nrxn3
Ptn	346_CA1-do	UP	1.68306	8.41568e-08														Lypd1	354-CA3-ve	UP	1.73541	0.00015559																										Kcnip2		Actr2	346_CA1-do		Hpca
Arhgap12	346_CA1-do	UP	0.951312	0.00359664														Tmcc3	354-CA3-ve	UP	1.10378	0.00720188																										Rtn4rl1		Ptn	346_CA1-do		Nrn1
Gabra1	346_CA1-do	UP	0.979361	0.00012881														Flrt3	354-CA3-ve	UP	1.25571	9.3896e-05																										Ak4		Arhgap12	346_CA1-do		Tet3
Arc	346_CA1-do	UP	1.0032	0.00908733														Ano4	354-CA3-ve	UP	0.979863	0.0247417																										Homer3		Gabra1	346_CA1-do		Spred2
Cntnap2	346_CA1-do	UP	0.942874	0.000125912														Gda	354-CA3-ve	UP	0.982493	0.00188637																										Cpne2		Arc	346_CA1-do		Abi1
Asap1	346_CA1-do	UP	0.875124	0.00469873														Stxbp6	354-CA3-ve	UP	1.05182	0.128465																										Sh3gl2		Cntnap2	346_CA1-do		Marcksl1
Arap2	346_CA1-do	UP	1.22581	0.000294987														Map1b	355-CA3-ve	UP	0.981664	5.60212e-08																										Syn2		Asap1	346_CA1-do		Tnr
Rasgrp1	347_CA1-do	UP	0.784556	0.000105181														Hcn1	355-CA3-ve	UP	0.970029	0.000483059																										Calb2		Arap2	346_CA1-do		Dcc
Chrm3	347_CA1-do	UP	0.854103	0.000813532														Adgrb3	355-CA3-ve	UP	1.25977	2.43761e-07																										Nptx1		Rasgrp1	347_CA1-do		Prkcb
Cnih2	347_CA1-do	UP	0.861871	0.000137843														Sorcs2	355-CA3-ve	UP	1.18168	0.00794821																										Olfm1		Chrm3	347_CA1-do		Cadm1
Kcnip4	347_CA1-do	UP	1.72894	5.38525e-12														Lrp1b	355-CA3-ve	UP	1.27584	3.29469e-07																										Slc17a7		Cnih2	347_CA1-do		Sox5
Arpc2	347_CA1-do	UP	1.11709	1.68614e-05														Dab1	355-CA3-ve	UP	1.48191	1.28211e-07																										Gpc1		Kcnip4	347_CA1-do		Trim2
Fat3	347_CA1-do	UP	1.09873	0.000326405														Ksr1	355-CA3-ve	UP	1.01859	0.00110286																										Lsm11		Arpc2	347_CA1-do		Rbfox1
Actr2	347_CA1-do	UP	0.79679	0.000116061														Prkab2	355-CA3-ve	UP	1.05402	0.0171255																										Golm1		Fat3	347_CA1-do		Elfn1
Dgkz	347_CA1-do	UP	0.865767	0.00113991														Dpp10	355-CA3-ve	UP	2.01031	7.28762e-05																										Gpm6b		Actr2	347_CA1-do		Zfhx4
Pde4d	347_CA1-do	UP	0.834711	0.00153089														Slitrk4	355-CA3-ve	UP	1.06921	0.00150197																										Itm2c		Dgkz	347_CA1-do		Inf2
Ptn	347_CA1-do	UP	1.63122	2.12056e-06														Focad	355-CA3-ve	UP	0.861764	0.034556																										Myh14		Pde4d	347_CA1-do		Epb41l2
Ppm1e	347_CA1-do	UP	0.834022	1.40819e-05														Dscam	355-CA3-ve	UP	1.00631	5.32451e-05																										Cpe		Ptn	347_CA1-do		Gnb4
Plppr4	347_CA1-do	UP	0.839414	3.36353e-05														Itpr1	355-CA3-ve	UP	1.98631	4.87586e-08																										Cadm3		Ppm1e	347_CA1-do		Calb2
Hunk	347_CA1-do	UP	1.25837	5.84257e-05														Dapk1	355-CA3-ve	UP	0.90714	0.00937679																										Bsn		Plppr4	347_CA1-do		Cntn6
Sorl1	347_CA1-do	UP	0.787816	0.000787015														Gabra1	355-CA3-ve	UP	0.919479	0.0132734																										Adam11		Hunk	347_CA1-do		Fnbp1l
Brinp1	347_CA1-do	UP	1.02555	2.86036e-05														Kcnd2	355-CA3-ve	UP	0.828514	0.00284239																										Snca		Sorl1	347_CA1-do		Slit2
Gabra1	347_CA1-do	UP	1.14058	1.2401e-05														Kcnh7	355-CA3-ve	UP	2.27842	2.5313e-07																										Myo5b		Brinp1	347_CA1-do		Rgs6
Exoc6b	347_CA1-do	UP	0.821232	0.000553684														Sdk2	355-CA3-ve	UP	1.0581	0.0163084																										Ywhah		Gabra1	347_CA1-do		Myo1b
Actr3	347_CA1-do	UP	0.880599	0.000206924														Grid2	355-CA3-ve	UP	1.16036	0.0171834																										Rnf112		Exoc6b	347_CA1-do		Eps8
Plpp6	347_CA1-do	UP	1.24081	0.000294838														Sox5	355-CA3-ve	UP	2.16888	2.05621e-09																										Sdcbp		Actr3	347_CA1-do		Arhgap26
Epha10	347_CA1-do	UP	2.03117	6.57765e-11														Prkca	355-CA3-ve	UP	0.779676	0.000218123																										Crls1		Plpp6	347_CA1-do		Cdh10
Astn2	347_CA1-do	UP	1.09346	0.000168869														Dgkg	355-CA3-ve	UP	0.857711	0.000539629																										Lrrtm4		Epha10	347_CA1-do		Gap43
Homer2	347_CA1-do	UP	1.05536	0.000648525														Adcy5	355-CA3-ve	UP	0.964651	0.0101157																										Ncam2		Astn2	347_CA1-do		Smap1
Actr3b	347_CA1-do	UP	0.909518	0.00196531														Clmn	355-CA3-ve	UP	1.16929	0.00580127																										Shisa9		Homer2	347_CA1-do		Rims2
Pfn1	347_CA1-do	UP	1.11823	0.000420354														Nefm	355-CA3-ve	UP	1.02552	0.0142954																										Il1rapl1		Actr3b	347_CA1-do		Cnr1
Adcy1	347_CA1-do	UP	0.903651	0.00315199														Sdk1	355-CA3-ve	UP	1.65107	1.62557e-05																										Epha7		Pfn1	347_CA1-do		Dclk1
Dusp3	347_CA1-do	UP	1.00634	0.00598701														Agbl4	355-CA3-ve	UP	1.11146	6.39492e-05																										Fam163b		Adcy1	347_CA1-do		Kcna4
Pex5l	347_CA1-do	UP	0.759005	4.7227e-05														Dmd	355-CA3-ve	UP	1.15139	7.77111e-05																										Tiam1		Dusp3	347_CA1-do		Vat1
Kcnq5	347_CA1-do	UP	1.0762	0.000321129														Asic2	355-CA3-ve	UP	1.85036	6.01792e-07																										Dtna		Pex5l	347_CA1-do		Rgs12
Arap2	347_CA1-do	UP	1.02119	0.00297251														Gpc5	355-CA3-ve	UP	1.50674	0.211239																										Lgi1		Kcnq5	347_CA1-do		Marcks
Cacna2d3	347_CA1-do	UP	0.955135	0.000190804														Frmd5	355-CA3-ve	UP	1.49177	2.22708e-05																										Vstm2a		Arap2	347_CA1-do		Lin7a
Srgap1	347_CA1-do	UP	0.951702	0.0038093														Cntn3	355-CA3-ve	UP	0.975022	0.0313183																										Pitpnc1		Cacna2d3	347_CA1-do		Iqsec1
Osbpl3	347_CA1-do	UP	1.08791	7.29769e-05														Lzts1	355-CA3-ve	UP	0.915607	0.0175497																										Cntn5		Srgap1	347_CA1-do		Ncald
Olfm3	347_CA1-do	UP	1.30789	4.75484e-05														Mal2	355-CA3-ve	UP	1.21179	0.00274732																										Rasgrf2		Osbpl3	347_CA1-do		Plxna4
Ppp3ca	348_CA1-do	UP	0.785592	3.26575e-06														Spon1	355-CA3-ve	UP	1.76434	0.000398604																										Slc4a4		Olfm3	347_CA1-do		Fut9
Chrm3	348_CA1-do	UP	1.24425	1.32285e-05														Ehd3	355-CA3-ve	UP	0.977713	0.00371428																										Cyp7b1		Ppp3ca	348_CA1-do		Mcu
Cnih2	348_CA1-do	UP	0.77852	0.00110485														Kcnip3	355-CA3-ve	UP	1.18848	0.00199679																										Magi1		Chrm3	348_CA1-do		Pcsk1n
Arhgap12	348_CA1-do	UP	0.932167	0.00509792														Rgma	355-CA3-ve	UP	0.931489	0.00140975																										Stxbp6		Cnih2	348_CA1-do		Atp2c1
Epha3	348_CA1-do	UP	1.09483	0.0222999														Gda	355-CA3-ve	UP	0.845342	0.00064099																										Nrg2		Arhgap12	348_CA1-do		Tmod1
Kcnab1	348_CA1-do	UP	0.92631	0.00024876														Ptprd	355-CA3-ve	UP	0.973121	0.000253568																										Kctd4		Epha3	348_CA1-do		Dock1
Fth1	348_CA1-do	UP	0.822486	5.02459e-06														Fam163b	355-CA3-ve	UP	1.45881	6.58943e-05																										Synpr		Kcnab1	348_CA1-do		Cttnbp2
																		Dpp6	355-CA3-ve	UP	1.01993	5.68573e-06																										Ccdc85a		Fth1	348_CA1-do		Lrrk2
																		Dnm3	355-CA3-ve	UP	1.53344	2.67713e-05																										Grik2		Cadm2	329_CA1-ProS		Cacng3
																		Dnmbp	355-CA3-ve	UP	1.56666	0.130511																										Gprc5b		Kcnip4	329_CA1-ProS		Lrrtm3
																		Ndrg1	355-CA3-ve	UP	1.50164	1.41929e-06																										Pitpnm2		Prkca	329_CA1-ProS		Sparcl1
																		Ap1s2	355-CA3-ve	UP	0.919421	0.0466933																										Frmd5		Rph3a	329_CA1-ProS		Mylk
																		Plce1	355-CA3-ve	UP	1.35636	7.56046e-07																										C1ql2		Epha7	329_CA1-ProS		Osbpl8
																		Kalrn	355-CA3-ve	UP	0.770774	5.37655e-05																										Ntrk3		Adcy1	329_CA1-ProS		Dock11
																		Adgrl2	355-CA3-ve	UP	0.984157	5.42044e-05																										Gnal		Gabra1	329_CA1-ProS		Sik3
																		Nptx1	356-CA3-do	UP	0.988353	3.84651e-05																										Grm2		Nrxn3	329_CA1-ProS		Pdxk
																		Tanc1	356-CA3-do	UP	0.799152	0.00171001																										Prox1		Epha10	329_CA1-ProS		Cspg5
																		Rbfox3	356-CA3-do	UP	0.773317	0.000166323																										Cttnbp2		Hpca	329_CA1-ProS		Hsd17b12
																		Epha4	356-CA3-do	UP	0.89067	4.61463e-07																										Ybx1		C1ql3	330_CA1-ProS		Acp6
																		Camk1d	356-CA3-do	UP	0.870831	4.56624e-05																										Tmod1		Nrn1	330_CA1-ProS		Ptpn5
																		Slc8a2	356-CA3-do	UP	0.814707	0.000402637																										Plekhg5		Prkar2a	330_CA1-ProS		Clip4
																		Kctd4	356-CA3-do	UP	0.95272	0.000202217																										Ppfia2		Ntrk2	330_CA1-ProS		Zdbf2
																		Synpr	356-CA3-do	UP	0.929642	0.00187233																										Dock10		Sorcs3	330_CA1-ProS		Pgrmc1
																		Scn1b	356-CA3-do	UP	0.879585	8.55895e-05																										Lyst		Gfra1	330_CA1-ProS		Ctnna3
																		Gpc1	356-CA3-do	UP	1.35725	2.95907e-06																										Slit3		Tet3	330_CA1-ProS		Plcl2
																		Dagla	356-CA3-do	UP	1.00161	0.000161199																										Kcnip4		Spred2	330_CA1-ProS		Lrrtm4
																		Tmeff1	356-CA3-do	UP	0.903492	0.00101291																										Mkl2		Elmo1	330_CA1-ProS		Map3k14
																		Grm1	356-CA3-do	UP	1.04378	2.27462e-05																										Syt7		Abi1	330_CA1-ProS		Glra3
																		Atp2b2	356-CA3-do	UP	1.14827	7.57794e-07																										Ablim3		Homer1	330_CA1-ProS		Ntng1
																		Fut8	356-CA3-do	UP	0.841773	0.00114408																										Il1rap		Cdh4	330_CA1-ProS		Nif3l1
																		Epha6	356-CA3-do	UP	1.11209	4.93424e-08																										Thsd7a		Marcksl1	330_CA1-ProS		Doc2b
																		Fxyd7	356-CA3-do	UP	1.33412	6.87406e-06																										Marcksl1		Dlgap2	330_CA1-ProS		Ncam1
																		Cacna1a	356-CA3-do	UP	1.08615	1.05678e-05																										Cdh8		Pde4d	330_CA1-ProS		Chl1
																		Syt7	356-CA3-do	UP	1.07481	8.20104e-06																										Nrn1		Cdh13	359_CA2		Tenm1
																		Epha3	356-CA3-do	UP	1.09695	0.000114148																										Stox2		Slc1a2	359_CA2		Pgap1
																		Myh14	356-CA3-do	UP	0.875526	0.000631444																										Erc2		Cntn4	359_CA2		Sept6
																		Dgkz	356-CA3-do	UP	0.869843	0.000363527																										Nhsl2		Tnr	359_CA2		Trp53i11
																		Camk2d	356-CA3-do	UP	1.15027	1.11125e-05																										Sorbs2		Dcc	359_CA2		Xkr4
																		Cacng2	356-CA3-do	UP	0.969923	0.000147599																										Tnr		Prkcb	359_CA2		Grm5
																		Ephb1	356-CA3-do	UP	1.30253	5.49994e-07																										Slit1		Fras1	359_CA2		Fam213b
																		Magi2	356-CA3-do	UP	0.715824	2.61061e-05																										Tenm1		Cadm1	359_CA2		Neto2
																		Bok	356-CA3-do	UP	1.24361	2.04562e-06																										Gpc4		Grid2	359_CA2		Slc24a3
																		Rasgrp1	356-CA3-do	UP	1.51733	5.10394e-09																										Slc7a14		Sox5	360_CA2		Grik2
																		Slc7a14	356-CA3-do	UP	0.862708	0.000316592																										Slc2a13		Trim2	360_CA2		Atp2b4
																		Tppp	356-CA3-do	UP	0.794013	0.000231076																										Camk2b		Rbfox1	360_CA2		Phyhipl
																		Prkcd	356-CA3-do	UP	1.44213	4.60489e-10																										Cntnap5a		Ptn	360_CA2		Kctd12
																		Cd109	356-CA3-do	UP	0.828893	6.88457e-06																										Rps3		Elfn1	360_CA2		Itm2c
																		Ppp3ca	357-CA3-do	UP	0.742081	2.49685e-06																										Slc8a2		Zfhx4	360_CA2		Pcdh19
																		Nptx1	357-CA3-do	UP	1.15622	1.48731e-06																										Ubash3b		Pfn1	360_CA2		Mpp3
																		Camk1d	357-CA3-do	UP	0.83864	8.6358e-05																										Sybu		Stxbp5l	360_CA2		Nos1ap
																		Ywhah	357-CA3-do	UP	0.752849	5.60894e-06																										Grm1		Inf2	360_CA2		Gpd1
																		Homer3	357-CA3-do	UP	0.842669	0.00145097																										Frmd4b		Spon1	360_CA2		Adam11
																		Kctd4	357-CA3-do	UP	1.07012	0.000157332																										Ppp1r16b		Epb41l2	349_Mossy		Ncam2
																		Mdga1	357-CA3-do	UP	0.958616	0.000951181																										Gng7		Gnb4	349_Mossy		Lgi3
																		Pclo	357-CA3-do	UP	0.740127	2.57003e-05																										Adcyap1r1		C1ql3	349_Mossy		Trpc4
																		Synpr	357-CA3-do	UP	1.03656	0.000675691																										Prmt8		Cdh13	349_Mossy		Necab2
																		Grm1	357-CA3-do	UP	0.971271	0.000381439																										Rpl7		Calb2	349_Mossy		Fam171b
																		Epha3	357-CA3-do	UP	1.54347	3.63394e-07																										Jph1		Oxr1	349_Mossy		Strip2
																		Myh14	357-CA3-do	UP	0.929688	0.00116493																										Anxa11		Cntn5	349_Mossy		Peak1
																		Tanc1	358-CA3-do	UP	0.93422	0.000326853																										Plxna4		Fras1	349_Mossy		Rtn4ip1
																		Sorcs3	358-CA3-do	UP	1.06855	0.000965223																										Ralgapa2		Cntn4	349_Mossy		Fibcd1
																		Pde10a	358-CA3-do	UP	0.909484	0.00077051																										Nedd4l		Cntn6	349_Mossy		Fgfr1
																		Spry2	358-CA3-do	UP	1.75912	1.75812e-05																										Exoc1		Slc2a13	349_Mossy		Ak8
																		Dlgap2	358-CA3-do	UP	1.08951	2.85859e-06																										Ptprk		Fnbp1l	349_Mossy		Nos1
																		Hmgcs1	358-CA3-do	UP	0.792901	0.00192046																										Prkg1		Epha10	349_Mossy		Gabra5
																		Rgs7bp	358-CA3-do	UP	0.827165	0.000314067																										Kcnc3		Elmo1	349_Mossy		Unc5a
																		Homer1	358-CA3-do	UP	1.02317	1.73737e-05																										Sipa1l2		Rab3b	349_Mossy		Specc1
																		Scn1b	358-CA3-do	UP	0.755312	0.00042684																										Cacna1e		Slit2	349_Mossy		Arhgap21
																		Rgs7	358-CA3-do	UP	1.11513	0.0012919																										Mast4		Fat3	349_Mossy		Dab1
																		Atp2b2	358-CA3-do	UP	0.874401	0.00017442																										Ppp1r13b		Fxyd6	349_Mossy		Grid1
																		Cacnb4	358-CA3-do	UP	0.973401	0.00189704																										Dsp		Rgs6	349_Mossy		Agap1
																		Ppm1l	358-CA3-do	UP	1.21595	3.20445e-06																										Dlgap1		Myo1b	349_Mossy		Nrp2
																		Dner	358-CA3-do	UP	0.977853	0.000317489																										Ncdn		Hpcal1	349_Mossy		Dapk1
																		Epha6	358-CA3-do	UP	1.21653	6.43653e-08																										Sv2c		Dcc	349_Mossy		Kcnip2
																		Fxyd7	358-CA3-do	UP	0.954873	0.000962534																										Ryr2		Eps8	349_Mossy		Cpne8
																		Cacna1a	358-CA3-do	UP	0.879051	0.000134669																										Eef1a1		Prkacb	349_Mossy		Cadps2
																		Adgrl3	358-CA3-do	UP	0.905648	0.00216597																										Rplp0		Arhgap26	349_Mossy		Ahcyl2
																		Brinp1	358-CA3-do	UP	1.99276	3.71367e-10																										Gabra4		Sorcs3	349_Mossy		Pde1a
																		Pde4d	358-CA3-do	UP	0.869558	5.58722e-05																										Lrfn5		Cntnap5a	349_Mossy		Thsd7a
																		Lingo1	358-CA3-do	UP	0.835084	0.000145099																										Nebl		Cdh10	349_Mossy		Negr1
																		Arc	358-CA3-do	UP	0.911587	0.000817967																										Kbtbd11		Pde10a	349_Mossy		Adra2a
																		Plk2	358-CA3-do	UP	1.00168	0.000308706																										Tnik		Gap43	349_Mossy		Flrt3
																		Cpm	358-CA3-do	UP	1.03995	0.0117177																										Rogdi		Spry2	349_Mossy		Cdk17
																		Map3k19	358-CA3-do	UP	1.32504	0.00673372																										Mycbp2		Tspan9	349_Mossy		Man1a2
																		Tet3	358-CA3-do	UP	0.934123	0.00744789																										Rps9		Gfra1	349_Mossy		Kcnn2
																		Cntn3	358-CA3-do	UP	1.08826	0.000239684																										Gad1		Smap1	349_Mossy		Adcy2
																		Dgkz	358-CA3-do	UP	0.8332	0.000655536																										Tanc1		Rims2	349_Mossy		Esyt2
																		Nav3	358-CA3-do	UP	0.761846	0.000367603																										Slc1a3		Cnr1	349_Mossy		Atp1b2
																		Camk2d	358-CA3-do	UP	0.937719	0.00265763																										Anp32a		Dclk1	349_Mossy		Abca1
																		Ephb1	358-CA3-do	UP	0.999239	0.00175494																										Ehd1		Kcna4	349_Mossy		Fscn1
																		Bok	358-CA3-do	UP	0.892941	0.00058204																										Ston2		Vat1	349_Mossy		Farp1
																		Rasgrp1	358-CA3-do	UP	1.20396	3.53799e-06																										Tubgcp2		Rgs12	349_Mossy		Kcnd3
																		Efr3a	358-CA3-do	UP	0.843113	0.00137601																										Rps2		Marcks	349_Mossy		Endod1
																		Cd109	358-CA3-do	UP	0.903612	4.67779e-05																										Rras2		Grm8	349_Mossy		Adgrb3
																																																Pde1b		Lrrc4c	349_Mossy		Tmcc3
																																																Lin7c		Lin7a	349_Mossy		Ano4
																																																Rimbp2		Dlgap2	349_Mossy		Stxbp6
																																																Vps13c		Iqsec1	349_Mossy		Map1b
																																																Ncald		Ptprk	349_Mossy		Hcn1
																																																Ptprd		Ncald	349_Mossy		Prkab2
																																																Fut9		Plxna4	349_Mossy		Focad
																																																Lrrtm3		Fut9	349_Mossy		Itpr1
																																																Grm8		Dmxl1	349_Mossy		Kcnd2
																																																Hecw1		Mcu	349_Mossy		Kcnh7
																																																Ctnna3		Pcsk1n	349_Mossy		Sdk2
																																																Dmd		Atp2c1	349_Mossy		Dgkg
																																																Sox5		Tmod1	349_Mossy		Adcy5
																																																Dnm3		Dock1	349_Mossy		Nefm
																																																Elavl4		Cttnbp2	349_Mossy		Asic2
																																																Rap1gap2		Chrm3	349_Mossy		Frmd5
																																																Adgra1		Lrrk2	349_Mossy		Lzts1
																																																Cit		Cacng3	349_Mossy		Mal2
																																																Dpp10		Lrrtm3	349_Mossy		Ehd3
																																																Pde4d		Ntrk2	349_Mossy		Rgma
																																																Elmo1		Sparcl1	349_Mossy		Fam163b
																																																Dzank1		Mylk	349_Mossy		Dpp6
																																																Cacnb4		Osbpl8	349_Mossy		Dnmbp
																																																Hecw2		Dock11	349_Mossy		Plce1
																																																Agbl4		Sik3	349_Mossy		Kalrn
																																																Grik3		Trpc5	349_Mossy		Adgrl2
																																																Efr3a		Pdxk	349_Mossy		Nptx1
																																																Efhd2		Cspg5	349_Mossy		Tanc1
																																																Stmn1		Hsd17b12	349_Mossy		Rbfox3
																																																Ephb1		Acp6	349_Mossy		Epha4
																																																Atp2b4		Ptpn5	349_Mossy		Camk1d
																																																Asic2		Tmeff2	349_Mossy		Slc8a2
																																																Rai14		Clip4	349_Mossy		Synpr
																																																Rora		Grb10	349_Mossy		Scn1b
																																																Grm3		Zdbf2	349_Mossy		Gpc1
																																																Lrrc4c		Pgrmc1	349_Mossy		Dagla
																																																Nwd2		Hunk	349_Mossy		Tmeff1
																																																Epb41		Ctnna3	349_Mossy		Grm1
																																																Vsnl1		Plcl2	349_Mossy		Atp2b2
																																																Olfm3		Srgap1	349_Mossy		Fut8
																																																Rgs20		Lrrtm4	349_Mossy		Epha6
																																																Nova1		Map3k14	349_Mossy		Fxyd7
																																																Arap2		Glra3	349_Mossy		Cacna1a
																																																Dock3		Ntng1	349_Mossy		Syt7
																																																Rims2		Nif3l1	349_Mossy		Myh14
																																																Oxr1		Epb41l2	350_Mossy		Camk2d
																																																Pfkp		C1ql3	350_Mossy		Cacng2
																																																Xkr6		Cdh13	350_Mossy		Ephb1
																																																Fxyd7		Calb2	350_Mossy		Magi2
																																																Sdk2		Cntn5	350_Mossy		Bok
																																																Thsd7b		Cntn4	350_Mossy		Slc7a14
																																																Gfra2		Cntn6	350_Mossy		Tppp
																																																Asap1		Slc2a13	350_Mossy		Prkcd
																																																Fxyd6		Slit2	350_Mossy		Cd109
																																																Prickle1		Fxyd6	350_Mossy		Ywhah
																																																Phactr1		Rgs6	350_Mossy		Homer3
																																																Ttc9b		Myo1b	350_Mossy		Mdga1
																																																Fnbp1l		Hpcal1	350_Mossy		Pclo
																																																Ngef		Prkacb	350_Mossy		Rgs7bp
																																																Rims4		Cntnap5a	350_Mossy		Cacnb4
																																																Igsf21		Cdh10	350_Mossy		Ppm1l
																																																Dlg2		Rgs12	350_Mossy		Dner
																																																Adgrb3		Marcks	350_Mossy		Lingo1
																																																Cdh2		Doc2b	350_Mossy		Plk2
																																																Mdga2		Lrrtm3	350_Mossy		Cpm
																																																Gng12		Ncam1	350_Mossy		Map3k19
																																																Map1lc3a		Ntm	350_Mossy		Nav3
																																																Gng4		Chl1	350_Mossy		Efr3a
																																																Me3		Ctnna3	350_Mossy		Abr
																																																Rttn		Tenm1	350_Mossy		Cltb
																																																Rph3a		Gria4	350_Mossy		Synpo
																																																Nrxn1		Pgap1	350_Mossy		Efhd2
																																																Diras2		Glra3	350_Mossy		Syne1
																																																Grip1		Sept6	350_Mossy		Ppm1h
																																																Kcna6		Tenm3	350_Mossy		Trim9
																																																Rab27b		Nwd2	350_Mossy		Dlg2
																																																Prune2		Trp53i11	350_Mossy		Rpa1
																																																Sv2a		Grid2	350_Mossy		Grb2
																																																Slc1a2		Xkr4	350_Mossy		Slc6a17
																																																Myo5a		Lsamp	350_Mossy		Fmnl1
																																																Cntn6		Grm5	350_Mossy		Hsph1
																																																Camk2d		Fam213b	350_Mossy		Cltc
																																																Slc17a6		Nrxn3	350_Mossy		Fam126b
																																																Sept7		Neto2	350_Mossy		Wipf3
																																																Grik1		Slc24a3	350_Mossy		Dock4
																																																Cspg5		Grik2	350_Mossy		Ank3
																																																Hspa4l		Atp2b4	350_Mossy		Eif5a
																																																Mapk8		Phyhipl	350_Mossy		Pitpna
																																																Cntn4		Kctd12	351-CA3-ve		Cfl1
																																																Trp53i11		Itm2c	351-CA3-ve		Dock3
																																																Sept3		Kcnq5	351-CA3-ve		Dynll1
																																																Arhgap26		Neto1	351-CA3-ve		Rtn4rl1
																																																Dcx		Pcdh19	351-CA3-ve		Dnajb5
																																																Ppm1l		Nrip3	351-CA3-ve		Noct
																																																Marcks		Mpp3	351-CA3-ve		Kcnj4
																																																Sncb		Nos1ap	351-CA3-ve		Baz1a
																																																Tenm3		Dpp10	351-CA3-ve		Grm7
																																																Tmem65		Gpd1	351-CA3-ve		Spag5
																																																Tspyl4		Adam11	351-CA3-ve		Ap2b1
																																																Tuba1b		Ntng1	351-CA3-ve		Dtna
																																																Olfm2		Tmem163	351-CA3-ve		Mad1l1
																																																Camk2g		Ncam2	351-CA3-ve		Pde4dip
																																																Pdzrn3		Lgi3	351-CA3-ve		Ildr2
																																																Srcin1		Trpc4	351-CA3-ve		Shank1
																																																Xylt1		Cplx1	351-CA3-ve		Ccdc73
																																																Ccdc136		Sox5	351-CA3-ve		Ckb
																																																Sec62		Necab2	351-CA3-ve		Pak6
																																																Bcat1		Atp2a2	351-CA3-ve		Map4
																																																Kcnh8		Ppm1e	351-CA3-ve		Acsl4
																																																Dync1i1		Sorl1	351-CA3-ve		Acan
																																																Diras1		Cacnb2	351-CA3-ve		Gabra4
																																																Mdh1		Fam171b	351-CA3-ve		Ppp1r16b
																																																Cadm4		Sdk1	351-CA3-ve		Dlgap3
																																																Trappc9		Mettl15	351-CA3-ve		Prrc2c
																																																Neto2		Strip2	351-CA3-ve		Ncan
																																																Cacng2		Peak1	351-CA3-ve		Fyn
																																																Dner		Rtn4ip1	351-CA3-ve		Kcna1
																																																Spon1		Fibcd1	351-CA3-ve		Acap2
																																																Spry2		Fgfr1	351-CA3-ve		Grasp
																																																Gsg1l		Ak8	351-CA3-ve		Eif4a1
																																																Lypd1		Kcnq5	352-CA3-ve		Bag3
																																																Psmc5		Neto1	352-CA3-ve		Myo10
																																																Atp2a2		Nos1	352-CA3-ve		Ndfip2
																																																Sept11		Crym	352-CA3-ve		Rab6a
																																																Pak1		Alcam	353-CA3-ve		Tmem2
																																																Fmn1		Pcdh19	353-CA3-ve		Ndufb3
																																																Srgap1		Gabra5	353-CA3-ve		Plpp4
																																																Rac3		Unc5a	353-CA3-ve		Tuba4a
																																																Dcc		Specc1	353-CA3-ve		Ppp2ca
																																																Strbp		Doc2b	353-CA3-ve		37469
																																																Cldnd1		Ncam1	353-CA3-ve		Rai1
																																																Crtac1		Arhgap21	353-CA3-ve		Gprc5b
																																																Tpd52		Dock11	353-CA3-ve		Herc2
																																																Klhl1		Dab1	353-CA3-ve		Erc1
																																																Cd47		Crym	353-CA3-ve		Armcx3
																																																Unc13b		Grid1	353-CA3-ve		Fam110b
																																																Scai		Tenm1	353-CA3-ve		Spred1
																																																Dclk1		Agap1	353-CA3-ve		Inpp5f
																																																Scrn1		Nrp2	353-CA3-ve		Cldnd1
																																																Cdh11		Dapk1	353-CA3-ve		Cul3
																																																Atp6v1g1		Nrcam	353-CA3-ve		Dpysl5
																																																Filip1l		Kcnip2	353-CA3-ve		Pgm2l1
																																																Eif4a2		Cpne8	353-CA3-ve		Eml6
																																																Abhd3		Cadps2	353-CA3-ve		Gng3
																																																Grm4		Lrrn1	353-CA3-ve		Slc8a1
																																																Cdh13		Ahcyl2	353-CA3-ve		Scn9a
																																																Farp1		Cryab	353-CA3-ve		Cdh8
																																																Pgm2l1		Cpne2	353-CA3-ve		Frmd4b
																																																Tmem200a		Slc24a3	353-CA3-ve		Eif4a2
																																																Abat		Cadm1	353-CA3-ve		Syn3
																																																Grid2		Pde1a	353-CA3-ve		Dgkb
																																																Magi3		Thsd7a	353-CA3-ve		Gsg1l
																																																Gfra1		Negr1	353-CA3-ve		Mylk3
																																																Kctd8		Lypd1	353-CA3-ve		Tpbg
																																																Ppargc1a		Hap1	353-CA3-ve		Mest
																																																Adgrl2		Adra2a	353-CA3-ve		Grik4
																																																Vat1l		Flrt3	353-CA3-ve		Gria1
																																																Astn2		Cdk17	353-CA3-ve		Dscaml1
																																																Trpc4		Man1a2	353-CA3-ve		Plcb1
																																																Rab3c		Kcnn2	353-CA3-ve		Prkcg
																																																Tpbg		Adcy2	353-CA3-ve		Grm3
																																																Zdbf2		Esyt2	353-CA3-ve		Slit3
																																																Osbpl3		Kndc1	353-CA3-ve		Sorcs1
																																																Gnai1		Atp1b2	353-CA3-ve		Klhl1
																																																Efnb2		Shisa9	353-CA3-ve		Sphkap
																																																Plekha7		Abca1	353-CA3-ve		Stum
																																																Tenm2		Fscn1	353-CA3-ve		Grik1
																																																Cacng3		Ptprd	353-CA3-ve		Mgll
																																																Cdh6		Slc1a3	353-CA3-ve		Cdh6
																																																Gprin3		Farp1	353-CA3-ve		Rttn
																																																Gabra1		Gabrb1	353-CA3-ve		Lxn
																																																Stt3b		Rasgrf2	353-CA3-ve		Nsg1
																																																Pnkd		Kcnd3	353-CA3-ve		Camk2g
																																																Rgma		Endod1	353-CA3-ve		Sept3
																																																Nos1ap		Alcam	354-CA3-ve		Sept4
																																																Ina		Adgrb3	354-CA3-ve		Syt2
																																																Arl6ip1		Lrp1b	354-CA3-ve		Pak1
																																																Grm5		Kcnab1	354-CA3-ve		Sort1
																																																Ankrd34b		Gria4	354-CA3-ve		Rtn4
																																																Lxn		Efnb2	354-CA3-ve		Them6
																																																Cntfr		Kit	354-CA3-ve		Cap2
																																																		Cadps2	354-CA3-ve		Atp2b1
																																																		Lypd1	354-CA3-ve		Ankrd34b
																																																		Tmcc3	354-CA3-ve		Kcnq3
																																																		Flrt3	354-CA3-ve		Vsnl1
																																																		Ano4	354-CA3-ve		Slc17a6
																																																		Gda	354-CA3-ve		Vat1l
																																																		Stxbp6	354-CA3-ve		Nyap2
																																																		Map1b	355-CA3-ve		Myo16
																																																		Hcn1	355-CA3-ve		Prkg1
																																																		Adgrb3	355-CA3-ve		Sh3kbp1
																																																		Sorcs2	355-CA3-ve		Grip1
																																																		Lrp1b	355-CA3-ve		Pcbp3
																																																		Dab1	355-CA3-ve		Cpne4
																																																		Ksr1	355-CA3-ve		Nav1
																																																		Prkab2	355-CA3-ve		Tiam1
																																																		Dpp10	355-CA3-ve		Rgs20
																																																		Slitrk4	355-CA3-ve		Rapgef4
																																																		Focad	355-CA3-ve		Ubash3b
																																																		Dscam	355-CA3-ve		Sept9
																																																		Itpr1	355-CA3-ve		Vamp1
																																																		Dapk1	355-CA3-ve		Wasf3
																																																		Gabra1	355-CA3-ve		Golga7b
																																																		Kcnd2	355-CA3-ve		C1ql2
																																																		Kcnh7	355-CA3-ve		Tbc1d8b
																																																		Sdk2	355-CA3-ve		Syt17
																																																		Grid2	355-CA3-ve		Atp8a1
																																																		Sox5	355-CA3-ve		Gpm6b
																																																		Prkca	355-CA3-ve		Jcad
																																																		Dgkg	355-CA3-ve		Gpc4
																																																		Adcy5	355-CA3-ve		Pitpnc1
																																																		Clmn	355-CA3-ve		Brinp2
																																																		Nefm	355-CA3-ve		Kctd16
																																																		Sdk1	355-CA3-ve		Il1rapl1
																																																		Agbl4	355-CA3-ve		Cdh2
																																																		Dmd	355-CA3-ve		Gas7
																																																		Asic2	355-CA3-ve		Kctd8
																																																		Gpc5	355-CA3-ve
																																																		Frmd5	355-CA3-ve
																																																		Cntn3	355-CA3-ve
																																																		Lzts1	355-CA3-ve
																																																		Mal2	355-CA3-ve
																																																		Spon1	355-CA3-ve
																																																		Ehd3	355-CA3-ve
																																																		Kcnip3	355-CA3-ve
																																																		Rgma	355-CA3-ve
																																																		Gda	355-CA3-ve
																																																		Ptprd	355-CA3-ve
																																																		Fam163b	355-CA3-ve
																																																		Dpp6	355-CA3-ve
																																																		Dnm3	355-CA3-ve
																																																		Dnmbp	355-CA3-ve
																																																		Ndrg1	355-CA3-ve
																																																		Ap1s2	355-CA3-ve
																																																		Plce1	355-CA3-ve
																																																		Kalrn	355-CA3-ve
																																																		Adgrl2	355-CA3-ve
																																																		Nptx1	356-CA3-do
																																																		Tanc1	356-CA3-do
																																																		Rbfox3	356-CA3-do
																																																		Epha4	356-CA3-do
																																																		Camk1d	356-CA3-do
																																																		Slc8a2	356-CA3-do
																																																		Kctd4	356-CA3-do
																																																		Synpr	356-CA3-do
																																																		Scn1b	356-CA3-do
																																																		Gpc1	356-CA3-do
																																																		Dagla	356-CA3-do
																																																		Tmeff1	356-CA3-do
																																																		Grm1	356-CA3-do
																																																		Atp2b2	356-CA3-do
																																																		Fut8	356-CA3-do
																																																		Epha6	356-CA3-do
																																																		Fxyd7	356-CA3-do
																																																		Cacna1a	356-CA3-do
																																																		Syt7	356-CA3-do
																																																		Epha3	356-CA3-do
																																																		Myh14	356-CA3-do
																																																		Dgkz	356-CA3-do
																																																		Camk2d	356-CA3-do
																																																		Cacng2	356-CA3-do
																																																		Ephb1	356-CA3-do
																																																		Magi2	356-CA3-do
																																																		Bok	356-CA3-do
																																																		Rasgrp1	356-CA3-do
																																																		Slc7a14	356-CA3-do
																																																		Tppp	356-CA3-do
																																																		Prkcd	356-CA3-do
																																																		Cd109	356-CA3-do
																																																		Ppp3ca	357-CA3-do
																																																		Nptx1	357-CA3-do
																																																		Camk1d	357-CA3-do
																																																		Ywhah	357-CA3-do
																																																		Homer3	357-CA3-do
																																																		Kctd4	357-CA3-do
																																																		Mdga1	357-CA3-do
																																																		Pclo	357-CA3-do
																																																		Synpr	357-CA3-do
																																																		Grm1	357-CA3-do
																																																		Epha3	357-CA3-do
																																																		Myh14	357-CA3-do
																																																		Tanc1	358-CA3-do
																																																		Sorcs3	358-CA3-do
																																																		Pde10a	358-CA3-do
																																																		Spry2	358-CA3-do
																																																		Dlgap2	358-CA3-do
																																																		Hmgcs1	358-CA3-do
																																																		Rgs7bp	358-CA3-do
																																																		Homer1	358-CA3-do
																																																		Scn1b	358-CA3-do
																																																		Rgs7	358-CA3-do
																																																		Atp2b2	358-CA3-do
																																																		Cacnb4	358-CA3-do
																																																		Ppm1l	358-CA3-do
																																																		Dner	358-CA3-do
																																																		Epha6	358-CA3-do
																																																		Fxyd7	358-CA3-do
																																																		Cacna1a	358-CA3-do
																																																		Adgrl3	358-CA3-do
																																																		Brinp1	358-CA3-do
																																																		Pde4d	358-CA3-do
																																																		Lingo1	358-CA3-do
																																																		Arc	358-CA3-do
																																																		Plk2	358-CA3-do
																																																		Cpm	358-CA3-do
																																																		Map3k19	358-CA3-do
																																																		Tet3	358-CA3-do
																																																		Cntn3	358-CA3-do
																																																		Dgkz	358-CA3-do
																																																		Nav3	358-CA3-do
																																																		Camk2d	358-CA3-do
																																																		Ephb1	358-CA3-do
																																																		Bok	358-CA3-do
																																																		Rasgrp1	358-CA3-do
																																																		Efr3a	358-CA3-do
																																																		Cd109	358-CA3-do
																																																		Sorcs3	361_DG
																																																		Arc	361_DG
																																																		Elmo1	361_DG
																																																		Crtac1	361_DG
																																																		Dlgap2	361_DG
																																																		Abr	361_DG
																																																		Plk2	361_DG
																																																		Cntn3	361_DG
																																																		Dclk1	361_DG
																																																		Nrn1	361_DG
																																																		Adgrl3	361_DG
																																																		Cltb	361_DG
																																																		Synpo	361_DG
																																																		Brinp1	361_DG
																																																		Lingo1	361_DG
																																																		Efhd2	361_DG
																																																		Rgs7	361_DG
																																																		Syne1	361_DG
																																																		Epha7	361_DG
																																																		Ppm1h	361_DG
																																																		Fgfr1	361_DG
																																																		Trim9	361_DG
																																																		Dlg2	361_DG
																																																		Epha10	361_DG
																																																		Homer1	361_DG
																																																		Rpa1	361_DG
																																																		Pfn1	361_DG
																																																		Grb2	361_DG
																																																		Slc6a17	361_DG
																																																		Fmnl1	361_DG
																																																		Nrp1	361_DG
																																																		Spry2	361_DG
																																																		Hsph1	361_DG
																																																		Cltc	361_DG
																																																		Tanc1	361_DG
																																																		Pde4d	361_DG
																																																		Spred2	361_DG
																																																		Fam126b	361_DG
																																																		Wipf3	361_DG
																																																		Slc2a13	361_DG
																																																		Dock4	361_DG
																																																		Ank3	361_DG
																																																		Eif5a	361_DG
																																																		Trhde	361_DG
																																																		Ptprz1	361_DG
																																																		Tet3	361_DG
																																																		Pitpna	361_DG
																																																		Cfl1	361_DG
																																																		Dock3	361_DG
																																																		Dynll1	361_DG
																																																		Rtn4rl1	361_DG
																																																		Dnajb5	361_DG
																																																		Noct	361_DG
																																																		Kcnj4	361_DG
																																																		Baz1a	361_DG
																																																		Grm7	361_DG
																																																		Hsd17b12	361_DG
																																																		Spag5	361_DG
																																																		Nptxr	361_DG
																																																		Ap2b1	361_DG
																																																		Atp1b1	361_DG
																																																		Dtna	361_DG
																																																		Mad1l1	361_DG
																																																		Arpc2	361_DG
																																																		Hpcal4	361_DG
																																																		Grm8	361_DG
																																																		Nrp2	361_DG
																																																		Pde4dip	361_DG
																																																		Ildr2	361_DG
																																																		Shank1	361_DG
																																																		Ccdc73	361_DG
																																																		Ckb	361_DG
																																																		Ntrk2	361_DG
																																																		Trim2	361_DG
																																																		Pak6	361_DG
																																																		Map4	361_DG
																																																		Hcn1	361_DG
																																																		Acsl4	361_DG
																																																		Dpp6	361_DG
																																																		Acan	361_DG
																																																		Gabra4	361_DG
																																																		Ppp1r16b	361_DG
																																																		Dlgap3	361_DG
																																																		Rgs7bp	361_DG
																																																		Prrc2c	361_DG
																																																		Ncan	361_DG
																																																		Nt5dc3	361_DG
																																																		Fyn	361_DG
																																																		Ppm1l	361_DG
																																																		Kcna1	361_DG
																																																		Acap2	361_DG
																																																		Nefl	361_DG
																																																		Grasp	361_DG
																																																		Kctd12	361_DG
																																																		Eif4a1	361_DG
																																																		Rgs6	361_DG
																																																		Bag3	361_DG
																																																		Myo10	361_DG
																																																		Ndfip2	361_DG
																																																		Rab6a	361_DG
																																																		Tmem2	361_DG
																																																		Ndufb3	361_DG
																																																		Plpp4	361_DG
																																																		Tuba4a	361_DG
																																																		Gpd1	361_DG
																																																		Ppp2ca	361_DG
																																																		37469	361_DG
																																																		Rai1	361_DG
																																																		Gprc5b	361_DG
																																																		Lrrc4c	361_DG
																																																		Ina	361_DG
																																																		Zdbf2	361_DG
																																																		Sdk1	361_DG
																																																		Herc2	361_DG
																																																		Prkar2a	361_DG
																																																		Kcna4	361_DG
																																																		Erc1	361_DG
																																																		Armcx3	361_DG
																																																		Fam110b	361_DG
																																																		Sik3	361_DG
																																																		Fat3	361_DG
																																																		Spred1	361_DG
																																																		Inpp5f	361_DG
																																																		Cldnd1	361_DG
																																																		Pde10a	361_DG
																																																		Cul3	361_DG
																																																		Nefm	361_DG
																																																		Dpysl5	361_DG
																																																		Negr1	362_DG
																																																		Tenm2	362_DG
																																																		Cdh13	362_DG
																																																		Pgm2l1	362_DG
																																																		Dcc	362_DG
																																																		Pcdh19	362_DG
																																																		Eml6	362_DG
																																																		Hap1	362_DG
																																																		Atp2b4	362_DG
																																																		Grid2	362_DG
																																																		Lypd1	362_DG
																																																		Pde1a	362_DG
																																																		Gng3	362_DG
																																																		Tenm4	362_DG
																																																		Slc8a1	362_DG
																																																		Ntm	362_DG
																																																		Crym	362_DG
																																																		Scn9a	362_DG
																																																		Thsd7b	362_DG
																																																		Cdh8	363_DG
																																																		Frmd4b	363_DG
																																																		Fam163b	363_DG
																																																		Cadm2	364_DG
																																																		Ntng1	364_DG
																																																		Stxbp6	364_DG
																																																		Eif4a2	364_DG
																																																		Syn3	364_DG
																																																		Dgkb	364_DG
																																																		Nrxn3	364_DG
																																																		Gsg1l	364_DG
																																																		Rasgrp1	364_DG
																																																		Mylk3	364_DG
																																																		Lsamp	294_CT SUB
																																																		Sorcs3	294_CT SUB
																																																		Astn2	294_CT SUB
																																																		Pde4d	294_CT SUB
																																																		Syt1	294_CT SUB
																																																		Camk2d	294_CT SUB
																																																		Ncam2	294_CT SUB
																																																		Alcam	294_CT SUB
																																																		Thsd7b	294_CT SUB
																																																		Slit2	295_CT SUB
																																																		Homer1	295_CT SUB
																																																		Fat3	295_CT SUB
																																																		Mcu	295_CT SUB
																																																		Tet3	295_CT SUB
																																																		Gabra2	295_CT SUB
																																																		Tpbg	295_CT SUB
																																																		Epha10	295_CT SUB
																																																		Gfra1	295_CT SUB
																																																		Mest	295_CT SUB
																																																		Fras1	295_CT SUB
																																																		Sik3	295_CT SUB
																																																		Prkar2a	295_CT SUB
																																																		C1ql3	295_CT SUB
																																																		Nptx1	297_CT SUB
																																																		Grik4	271_NP SUB
																																																		Grid2	271_NP SUB
																																																		Sdk1	271_NP SUB
																																																		Negr1	271_NP SUB
																																																		Kirrel3	271_NP SUB
																																																		Gria1	271_NP SUB
																																																		Slc24a3	271_NP SUB
																																																		Dscaml1	271_NP SUB
																																																		Tenm1	271_NP SUB
																																																		Pex5l	271_NP SUB
																																																		Pde1a	271_NP SUB
																																																		Plcb1	271_NP SUB
																																																		Dgkb	271_NP SUB
																																																		Kcnab1	271_NP SUB
																																																		Pcdh19	271_NP SUB
																																																		Nptxr	271_NP SUB
																																																		Fxyd6	271_NP SUB
																																																		Plxna4	271_NP SUB
																																																		Grid1	271_NP SUB
																																																		Prkcg	271_NP SUB
																																																		Nos1ap	271_NP SUB
																																																		Trhde	271_NP SUB
																																																		Grm3	271_NP SUB
																																																		Hap1	271_NP SUB
																																																		Shisa9	271_NP SUB
																																																		Spag5	271_NP SUB
																																																		Epha6	271_NP SUB
																																																		Slit3	271_NP SUB
																																																		Sorcs1	271_NP SUB
																																																		Lrp1b	271_NP SUB
																																																		Klhl1	271_NP SUB
																																																		Dpp10	271_NP SUB
																																																		Sphkap	271_NP SUB
																																																		Sorcs3	271_NP SUB
																																																		Tmem163	271_NP SUB
																																																		Nptx1	271_NP SUB
																																																		Efnb2	271_NP SUB
																																																		Epha5	272_NP SUB
																																																		Cntn3	272_NP SUB
																																																		Epha3	272_NP SUB
																																																		Stum	272_NP SUB
																																																		Epha4	272_NP SUB
																																																		Stxbp6	272_NP SUB
																																																		Grik1	272_NP SUB
																																																		Cntn6	273_NP SUB
																																																		Dcc	273_NP SUB
																																																		Cntn4	273_NP SUB
																																																		Nrxn3	273_NP SUB
																																																		Tenm3	274_NP SUB
																																																		Shisa6	274_NP SUB
																																																		Kcnh7	274_NP SUB
																																																		Cadps2	274_NP SUB
																																																		Mgll	274_NP SUB
																																																		Lrrtm4	274_NP SUB
																																																		Cdh6	274_NP SUB
																																																		Chrm3	274_NP SUB
																																																		B3gat1	274_NP SUB
																																																		Nefl	274_NP SUB
																																																		Rttn	274_NP SUB
																																																		Nwd2	274_NP SUB
																																																		Tenm2	274_NP SUB
																																																		Cntn5	274_NP SUB
																																																		Kcnq5	274_NP SUB
																																																		Ptprz1	274_NP SUB
																																																		Camk4	274_NP SUB
																																																		Prkcb	274_NP SUB
																																																		Lsamp	274_NP SUB
																																																		Dnm3	274_NP SUB
																																																		Ptprk	274_NP SUB
																																																		Elfn1	318_SUB
																																																		Grik1	318_SUB
																																																		Lxn	318_SUB
																																																		Cadm2	318_SUB
																																																		Hpca	318_SUB
																																																		Cacng3	318_SUB
																																																		Ncald	318_SUB
																																																		Nsg1	318_SUB
																																																		Camk2g	318_SUB
																																																		Sept3	318_SUB
																																																		Epha7	318_SUB
																																																		Asic2	318_SUB
																																																		Sept4	318_SUB
																																																		Asap1	318_SUB
																																																		Tenm3	318_SUB
																																																		Arap2	318_SUB
																																																		Neto2	318_SUB
																																																		Dscam	318_SUB
																																																		Syt2	318_SUB
																																																		Pak1	318_SUB
																																																		Lgi3	318_SUB
																																																		Sort1	318_SUB
																																																		Gria1	318_SUB
																																																		Rtn4	318_SUB
																																																		Atp2a2	318_SUB
																																																		Adcy1	318_SUB
																																																		Osbpl3	318_SUB
																																																		Them6	318_SUB
																																																		Chrm3	318_SUB
																																																		Cap2	318_SUB
																																																		Mpp3	318_SUB
																																																		Sox5	318_SUB
																																																		Atp2b1	318_SUB
																																																		Prkca	318_SUB
																																																		Dusp3	318_SUB
																																																		Epha4	318_SUB
																																																		Iqsec1	318_SUB
																																																		Nos1ap	318_SUB
																																																		Ankrd34b	318_SUB
																																																		Hspa4l	318_SUB
																																																		Sorl1	318_SUB
																																																		Gprc5b	318_SUB
																																																		Lxn	319_SUB
																																																		Cadm2	319_SUB
																																																		Hpca	319_SUB
																																																		Cacng3	319_SUB
																																																		Ncald	319_SUB
																																																		Nsg1	319_SUB
																																																		Camk2g	319_SUB
																																																		Asap1	319_SUB
																																																		Syt2	319_SUB
																																																		Pak1	319_SUB
																																																		Cap2	319_SUB
																																																		Atp2b1	319_SUB
																																																		Nos1ap	319_SUB
																																																		Kcnq3	319_SUB
																																																		Vsnl1	319_SUB
																																																		Slc17a6	319_SUB
																																																		Cit	319_SUB
																																																		Adgrl2	319_SUB
																																																		Tenm3	320_SUB
																																																		Cdh10	320_SUB
																																																		Vat1l	320_SUB
																																																		Cntn5	320_SUB
																																																		Dmd	320_SUB
																																																		Nyap2	320_SUB
																																																		Grm5	320_SUB
																																																		Cntnap5a	320_SUB
																																																		Tenm2	320_SUB
																																																		Tmeff2	320_SUB
																																																		Crym	320_SUB
																																																		Cntn6	320_SUB
																																																		Trhde	320_SUB
																																																		Slc17a6	321_SUB-ProS
																																																		Sorcs1	321_SUB-ProS
																																																		Prkca	322_SUB-ProS
																																																		Myo16	322_SUB-ProS
																																																		Prkg1	322_SUB-ProS
																																																		Sh3kbp1	322_SUB-ProS
																																																		Cdh10	322_SUB-ProS
																																																		Grip1	322_SUB-ProS
																																																		Ptpre	322_SUB-ProS
																																																		Peak1	322_SUB-ProS
																																																		Nrip3	322_SUB-ProS
																																																		Gpc5	322_SUB-ProS
																																																		Atp2b4	322_SUB-ProS
																																																		Dner	322_SUB-ProS
																																																		Dpp10	322_SUB-ProS
																																																		Reln	322_SUB-ProS
																																																		Cplx1	322_SUB-ProS
																																																		Rgs17	322_SUB-ProS
																																																		Camk2d	322_SUB-ProS
																																																		Grm1	322_SUB-ProS
																																																		Sorbs2	322_SUB-ProS
																																																		Pcbp3	322_SUB-ProS
																																																		Cdh6	322_SUB-ProS
																																																		Ntm	322_SUB-ProS
																																																		Dcc	322_SUB-ProS
																																																		Cpne4	322_SUB-ProS
																																																		Epha10	322_SUB-ProS
																																																		Prkar2a	322_SUB-ProS
																																																		Dtna	322_SUB-ProS
																																																		Nav1	322_SUB-ProS
																																																		Dnmbp	322_SUB-ProS
																																																		Tiam1	322_SUB-ProS
																																																		Tmeff2	322_SUB-ProS
																																																		Nwd2	322_SUB-ProS
																																																		Mylk	322_SUB-ProS
																																																		Abi1	322_SUB-ProS
																																																		Pde4d	322_SUB-ProS
																																																		Pde1a	322_SUB-ProS
																																																		Arhgap26	322_SUB-ProS
																																																		Trpc5	322_SUB-ProS
																																																		Rgs20	322_SUB-ProS
																																																		Dgkb	322_SUB-ProS
																																																		Rapgef4	322_SUB-ProS
																																																		Ubash3b	322_SUB-ProS
																																																		Sept9	322_SUB-ProS
																																																		Ehd3	322_SUB-ProS
																																																		Glra3	322_SUB-ProS
																																																		Acsl4	322_SUB-ProS
																																																		Vamp1	322_SUB-ProS
																																																		Wasf3	322_SUB-ProS
																																																		Golga7b	322_SUB-ProS
																																																		C1ql2	322_SUB-ProS
																																																		Eps8	322_SUB-ProS
																																																		Pcsk1n	322_SUB-ProS
																																																		Prkacb	322_SUB-ProS
																																																		Tbc1d8b	322_SUB-ProS
																																																		Srgap1	322_SUB-ProS
																																																		Gnb4	322_SUB-ProS
																																																		Limch1	322_SUB-ProS
																																																		Syt17	323_SUB-ProS
																																																		Shisa9	323_SUB-ProS
																																																		Atp8a1	323_SUB-ProS
																																																		Cntn5	323_SUB-ProS
																																																		Ndrg1	323_SUB-ProS
																																																		Tnr	323_SUB-ProS
																																																		Fxyd6	323_SUB-ProS
																																																		Grik3	323_SUB-ProS
																																																		Rgs6	323_SUB-ProS
																																																		Cacnb2	324_SUB-ProS
																																																		Sorcs3	324_SUB-ProS
																																																		Gpm6b	324_SUB-ProS
																																																		Nptxr	324_SUB-ProS
																																																		Cdh4	324_SUB-ProS
																																																		Marcksl1	324_SUB-ProS
																																																		Sorcs1	324_SUB-ProS
																																																		Spag5	324_SUB-ProS
																																																		Homer1	324_SUB-ProS
																																																		Jcad	324_SUB-ProS
																																																		Neto1	324_SUB-ProS
																																																		Plppr4	324_SUB-ProS
																																																		Cntnap2	325_SUB-ProS
																																																		Negr1	325_SUB-ProS
																																																		Kcnab1	325_SUB-ProS
																																																		Dnm3	325_SUB-ProS
																																																		Ahi1	325_SUB-ProS
																																																		Grm7	325_SUB-ProS
																																																		Oxr1	325_SUB-ProS
																																																		Reln	325_SUB-ProS
																																																		Slit3	325_SUB-ProS
																																																		Dgkg	325_SUB-ProS
																																																		Ap1s2	325_SUB-ProS
																																																		Gpc4	325_SUB-ProS
																																																		Dcc	325_SUB-ProS
																																																		Lypd1	325_SUB-ProS
																																																		Doc2b	325_SUB-ProS
																																																		Negr1	326_SUB-ProS
																																																		Slit2	326_SUB-ProS
																																																		Ak5	326_SUB-ProS
																																																		Prkg1	326_SUB-ProS
																																																		Lrp1b	326_SUB-ProS
																																																		Pitpnc1	326_SUB-ProS
																																																		Atp2b4	326_SUB-ProS
																																																		Klhl1	326_SUB-ProS
																																																		Stxbp5l	326_SUB-ProS
																																																		Alcam	326_SUB-ProS
																																																		Dock1	326_SUB-ProS
																																																		Brinp2	326_SUB-ProS
																																																		Cdh6	326_SUB-ProS
																																																		Cpne4	326_SUB-ProS
																																																		Kctd16	326_SUB-ProS
																																																		Wipf3	326_SUB-ProS
																																																		Kcnq5	326_SUB-ProS
																																																		Il1rapl1	326_SUB-ProS
																																																		Tmem163	327_SUB-ProS
																																																		Sorcs3	327_SUB-ProS
																																																		Nrn1	327_SUB-ProS
																																																		Cdh4	327_SUB-ProS
																																																		Dock4	327_SUB-ProS
																																																		Lrrk2	327_SUB-ProS
																																																		Pde10a	327_SUB-ProS
																																																		Ak5	328_SUB-ProS
																																																		Stum	328_SUB-ProS
																																																		Chl1	328_SUB-ProS
																																																		Lrp1b	328_SUB-ProS
																																																		Tenm4	328_SUB-ProS
																																																		Ptn	328_SUB-ProS
																																																		Arhgef28	328_SUB-ProS
																																																		Gria4	328_SUB-ProS
																																																		Cdh2	328_SUB-ProS
																																																		Ndrg1	328_SUB-ProS
																																																		Tnr	328_SUB-ProS
																																																		Stxbp5l	328_SUB-ProS
																																																		Gas7	328_SUB-ProS
																																																		Stxbp6	328_SUB-ProS
																																																		Frmd4b	328_SUB-ProS
																																																		Nos1	328_SUB-ProS
																																																		Kctd8	328_SUB-ProS
																																																		Kctd16	328_SUB-ProS
																																																		Fam163b	328_SUB-ProS
