## Supplementary Table 8 for "Synaptic proteome diversity is shaped by the levels of glutamate receptors and their regulatory proteins"

### Sheet: Suppl Table 8
LEGEND
Supplementary Table 8. Top 1000 genes contributing to the transcriptomics-based classification of excitatory neurons and analysis of the signalling pathways and GO terms associated to them.
Sheet#1: List of the 1000 proteins mostly contributing to the classification of excitatory neurons into classes, as determined by the Random Forest method.
Sheet#2: List of the 1000 proteins mostly contributing to the classification of excitatory neurons into types, as determined by the Random Forest method.
Sheet#3: Representative terms (Signalling Pathways and GO terms) identified by Pathfinder from the synaptic genes among the top 1000 most contributing to the classification of excitatory neurons.
Sheet#4: Representative terms (Signalling Pathways and GO terms) identified by Pathfinder from the non-synaptic genes among the top 1000 most contributing to the classification of excitatory neurons.
Sheet#5: Summary of the synaptic and non-synaptic terms used in Figure 6g and h.

### Sheet: Top 1000 for classes
Gene Name	Contribution weight	In Reference Synaptic Proteome
Maml2	0.00817513570375475
Zbtb20	0.007953539127018586
Atp2b1	0.007412642225562157	YES
Mpped1	0.007400683711553204
Pcp4	0.0062734827782029365
Kcnip4	0.005948480297157678	YES
Stxbp6	0.005828648239860398	YES
Chrm3	0.005821348684067239	YES
Adarb2	0.005796133716785294
Khdrbs3	0.005768642174464075
Lrrtm4	0.005642648749731385	YES
Meg3	0.005457034390437394
Ntm	0.0054531250845749535	YES
Pde1a	0.005407739002909902	YES
Snhg11	0.005405968077581817
Cpne8	0.005273485348703585	YES
Epha6	0.005120931168946678	YES
Tmsb10	0.0050946786933733414
Fam19a1	0.005047531602255917
Galntl6	0.00495129760375139
Gm28928	0.004934806087453095
Calm2	0.004857925816942471
Synpr	0.00485688719206087	YES
Man1a	0.004771394949365951
Lingo2	0.004608731266647432
Tshz2	0.004593944364282981
Fibcd1	0.004486169052302694	YES
App	0.00446558255217659	YES
Kcnab1	0.004413618595321192	YES
Slc8a1	0.004403193755429192	YES
Ncald	0.004294627552797983	YES
Cpe	0.004278849528529972	YES
Ldb2	0.004121953578798989
Gm2164	0.004118618787137747
Rasgrp1	0.004050622920786359	YES
Gm20754	0.003967396596846569
Adgra1	0.0039236546147875815	YES
Grm8	0.0038952003930496563	YES
Cntnap2	0.0038782788011699054	YES
Nrxn1	0.0037245293948145004	YES
Elavl4	0.0036836206036190687	YES
Dock10	0.0036675753634582164	YES
Kcnq5	0.0036067680891987996	YES
Iqgap2	0.0035769457074987902	YES
Tmem108	0.003563123623267447
Hpca	0.0034598760418343105	YES
Ppp3ca	0.003415921404296214	YES
Rmst	0.003402832308548101
Gap43	0.003395492738945678	YES
Rfx3	0.0033756646899732808
Zeb2	0.003304305197648566
Sox5	0.003206305041552472	YES
Pex5l	0.0031427104975739143	YES
Basp1	0.0031372696150322875	YES
Cacnb2	0.0031210228347822422	YES
Ptprd	0.003100416801299758	YES
Epha4	0.003049232583937232	YES
Pde4b	0.003042185476600517
Prkcb	0.003022184965738138	YES
Slc35f1	0.0030173696497863656
Lrrtm3	0.0030074427192484927	YES
Gm2115	0.003006301010093107
Kirrel3	0.003005457243801219	YES
Prkcg	0.0029948985100394826	YES
Prox1	0.002918615468836344	YES
C1ql3	0.0029002594316947204	YES
Sv2b	0.0028879702914655393	YES
Gpr161	0.0028720610259885928
Zwint	0.0028589133863819345
2900097C17Rik	0.0027227481886819044
Hs3st4	0.0027186098143112663
Pou3f1	0.0027176481923852076
Cck	0.0026902578068190826
Cntnap5a	0.002688274875122385	YES
Hs6st3	0.0026820019241896643
Trpm3	0.0026608695966082742
Lrp1b	0.0026564317287775087	YES
Dkk3	0.002654772486573664
Kcnh7	0.0026499617038701585	YES
Map4	0.0025962969382720804	YES
Dpp10	0.002516581611510442	YES
Rab3c	0.0024822453394482465	YES
Gria2	0.0024657628222643554	YES
Neurod6	0.002450681849373259
Glis3	0.0024423716497179674
Nrxn3	0.0024281481477264133	YES
Ntng1	0.002424076224694675	YES
Ext1	0.0024236383442374702
Fut9	0.002418953949395977	YES
Runx1t1	0.002384482788834877
Fth1	0.002380492309676621	YES
Sgcz	0.0023622012445446003
Ywhaz	0.002355821369073079	YES
Ppfia2	0.0023400637106656737	YES
Brinp3	0.0023374758701654526
Tspan13	0.002332692296880065	YES
Cntnap4	0.0022797262846741577
Cntn6	0.0022767187515945098	YES
Cntn4	0.0022580751297310835	YES
Slc1a2	0.0022105337074802213	YES
Dlc1	0.0021992502702713928
Fam19a2	0.002178727861708211
Grin2b	0.002168609708826663	YES
Serpini1	0.0021482289085203014
Atp1b1	0.0021461788876257232	YES
Ndst3	0.002108135969781341
Pcdh9	0.002098992717604502
Zdhhc2	0.0020886890555713877
Nrip3	0.002080148834312336	YES
Cntn5	0.002054346273581306	YES
Galnt17	0.002053922578707583
4921539H07Rik	0.0020239715908745037
Grin2a	0.002017809886650446	YES
Hs3st2	0.0019923317828821254
Rspo2	0.0019788576744841115
Hcn1	0.001956098467084263	YES
Dcn	0.00194580301435614
Ywhag	0.001944819745355343	YES
Ppp2r2b	0.0019440983124071193
Etl4	0.0019367660191124637
Tmem200a	0.0019333587586456051	YES
3110035E14Rik	0.001929994697778423
Ptn	0.0019262547230710731	YES
Zfpm2	0.0019211515327783829
Fkbp1a	0.0018937017950732143
Efna5	0.001856237651220678
Ociad2	0.001850923667767851	YES
Gpc5	0.0018474890325046061	YES
Gng3	0.0018445638259061191	YES
Garnl3	0.0018401588562464916
Nell2	0.0018395379669466597
Rab6a	0.0018325924134008694	YES
Stmn2	0.0018140870320278275
Nell1	0.0018115365094057564
Lefty1	0.0018112886255973388
Dmd	0.0017745111118151777	YES
Cit	0.0017736780407329761	YES
Cntnap5c	0.0017718653576997395
Cacna2d3	0.0017659349007239358	YES
Tmem178b	0.0017648142465736835
Cadm1	0.0017579906166790464	YES
Grid2	0.0017452956850615969	YES
Slc24a3	0.001727813142178074	YES
Agbl4	0.0017217210991405196	YES
Nnat	0.0017170637025017877
Nxph3	0.0017093011148300989
Adgrl3	0.0017035453055258625	YES
Rorb	0.0017032434102667556
Stum	0.0016998714072205903	YES
Gria1	0.0016986472929862446	YES
Tcf4	0.0016917191996246798
Samd5	0.0016888167045402476
Dgkb	0.0016869097130434206	YES
AC129186.1	0.0016757269607386694
Nrgn	0.0016738405002640195
Foxp1	0.0016727248330148153
Cpne4	0.0016699283147730052	YES
Tmsb4x	0.0016671800254234636
Bcl11b	0.0016644537159229444
Arhgap12	0.0016543100196654912	YES
Ptprt	0.0016468217824716044
Nr4a2	0.0016299784460928573
Satb2	0.0016294057336313666
Pantr1	0.0016292626470550886
Selenow	0.0016258180309463464
mt-Co1	0.0016244095648609235
Spock1	0.0016243740569274311
Sphkap	0.00161424066000565	YES
Ptchd4	0.0016007871032325855
Vat1l	0.0015939646049220383	YES
Fam189a1	0.0015931026999829207
Egfem1	0.0015916195189882043
Ndst4	0.0015847009458811211
mt-Nd1	0.001580288518636295
Caln1	0.0015758773885353686
Cntnap5b	0.0015389171352440103
Nts	0.001534374439960584
Syt4	0.0015121122369196
Syp	0.0014968234711734505	YES
Vsnl1	0.0014899172958664892	YES
Ccnd1	0.0014690497946823638
Nov	0.0014680187205133872
Actr2	0.001466534358365105	YES
Dcc	0.0014632675022876037	YES
Kctd8	0.0014588819160953855	YES
Nkain3	0.0014524720082095268
Tox	0.0014449080367417392
Anks1b	0.0014434711484833883	YES
Nr3c2	0.0014340956052536107
Snap25	0.001432529024558923	YES
Trim2	0.0014197434621575544	YES
Clstn1	0.00141556493656755	YES
Scn3b	0.0014051271528898186
Kcnc2	0.0013907861387950254
Gm9844	0.0013819818950525217
Nlgn1	0.0013795873815605555	YES
Cntn3	0.0013627361212884856	YES
Nap1l5	0.001340125261271736
Cdh8	0.0013373241664968929	YES
Chd9	0.0013371000254751235
Slc4a10	0.0013341996187884553	YES
Wipf3	0.0013130957266878538	YES
Lrrc4c	0.001310727731586993	YES
Stxbp1	0.0012970890877247762	YES
Tenm4	0.0012878756440027458	YES
Sgcd	0.0012861545464001706
Auts2	0.0012726649583726663
Efhd2	0.00127024449879505	YES
Scn1b	0.0012583018010779107	YES
Astn2	0.0012582457820356884	YES
Kcnd2	0.0012550527189927171	YES
Dusp6	0.0012534430232997301
Cdh20	0.0012512150953942027
Thsd7a	0.0012474159673982515	YES
Meis2	0.00124598893331936
Galnt14	0.0012453390221651333
Gabra2	0.0012383640511571914	YES
Vwc2l	0.0012378376219216282
Slc4a4	0.0012355874183491416	YES
Mef2c	0.0012254256205288443
Sema3e	0.0012148778696087405
Grm5	0.0012145871324914432	YES
Epha5	0.001213551481599658	YES
Sh3rf1	0.0012067757562083962
Epha7	0.001203970972076289	YES
Slit3	0.0012003293237893644	YES
Igfbp4	0.0011974610356230721
Rtn3	0.0011904724828949611	YES
Satb1	0.0011822688710186316
Ncdn	0.001181841337296092	YES
Crim1	0.0011729652679131216
Pcdh19	0.0011510755185758289	YES
Cdh13	0.0011361963583317828	YES
Etv1	0.0011339091195568288
Celf2	0.0011328404218119044	YES
Kcnip1	0.0011315743654838387
Mctp1	0.0011228054462839396
Grik1	0.0011228052500757732	YES
Rbfox1	0.0011151096768058815	YES
mt-Cytb	0.0011142354833203894
Opcml	0.0011140712018817224
Nptxr	0.0011126467382128805	YES
Nsg2	0.0011110836095331235
Fxyd7	0.001110981500197033	YES
Gabra5	0.001110855538232151	YES
Cdh10	0.001110052834757242	YES
Ntrk3	0.001109021433424395	YES
Car10	0.0011022124376106862
Mgat4c	0.0011011729945436615
Wfs1	0.0010999053149357923	YES
Ndrg4	0.0010940838117313666	YES
Timp2	0.0010939794022785888
Chd3os	0.001091706181632998
Nptx1	0.001088236939121561	YES
Pbx1	0.001079116274906863
Large1	0.0010687551361266649
March1	0.0010667509084352322
Adamtsl1	0.0010636222444429934
Nkain2	0.0010595137498121711
Fezf2	0.0010572878207065583
Tgfb2	0.0010529685457611295
Gpc6	0.001052732605370931
Pid1	0.0010389190415735188
mt-Co2	0.0010349981499014336
Gm30382	0.0010289958531708061
Prkca	0.001028348712459224	YES
Camk4	0.00102748098379969	YES
Zfp462	0.0010268919215393676
Cplx2	0.0010192208806675679
Cttnbp2	0.0010170572772698048	YES
Peak1	0.0010147796964931238	YES
Gabra1	0.0010143406314364447	YES
Cplx1	0.001013815884048752	YES
Slc17a7	0.0010102099813518977	YES
mt-Atp6	0.0010099179064253262
6330403K07Rik	0.0010089829600253483
Gm10754	0.0010026107524990211
Slc17a6	0.0010024339516590776	YES
Homer1	0.0010010503037293304	YES
Rab6b	0.0009772395487516077	YES
Rxfp1	0.0009767452889496
Gpm6b	0.0009755427688625518	YES
Cacna1c	0.000969401740741185	YES
Pcdh7	0.0009678416907753181
Mal2	0.0009533399755172759	YES
Mmd	0.0009470922498785308
Ptprs	0.000945448185852577	YES
Dlgap1	0.0009366946851302135	YES
Napb	0.0009358090261360732	YES
Asap1	0.0009294907961733885	YES
Fn1	0.000928711968461845
Ywhaq	0.0009287106210406786	YES
C1ql2	0.0009280826215274932	YES
Serinc1	0.0009272038821924121	YES
Rprml	0.0009206385578343583
Scn2a	0.0009193664544729338
Rasl10a	0.0009153518930097062
Hspa4l	0.0009135151566159502	YES
Cnksr2	0.0009086267084997745	YES
Elmo1	0.0009065028640598518	YES
Efr3a	0.0009038382259285791	YES
Ddn	0.0009009045343757466	YES
Kcnd3	0.000899236223175722	YES
Dpp6	0.0008959062525074834	YES
Cadps2	0.0008921633782663263	YES
Arl15	0.0008803498654263508	YES
Vamp2	0.0008780450233651098	YES
Farp1	0.000870431024618161	YES
Cbln2	0.0008614489538377432
Edil3	0.0008594063890788328	YES
Grik4	0.000858492042389738	YES
Lypd1	0.000856619952726066	YES
Abracl	0.0008538962729998204
Trpc6	0.0008527238495973133
Trpc5	0.0008456069157645403	YES
Camk2a	0.0008448893258080869	YES
Nfia	0.0008333746454737555
Rph3a	0.000827588284347555	YES
Ppm1e	0.0008270903505165019	YES
Dgkh	0.0008265541092313624
Mt1	0.000826382509816086
Adgrl2	0.0008262963854071087	YES
Pgm2l1	0.0008130735353248406	YES
Nrsn1	0.0008044667810784006
Sulf2	0.0007982689890319864
Dlk1	0.0007966824394725536
Lmo4	0.0007813424087193028
Hivep2	0.0007810715392991828	YES
Itpr1	0.000775161649780173	YES
Xylt1	0.0007719953231085492	YES
Kcnn2	0.0007693940248339104	YES
Ppp3cb	0.0007663918770083466	YES
Ahcyl2	0.0007620989809575304	YES
Synj1	0.0007605672615011511	YES
Atp6v1g2	0.000759423884342112	YES
Rit2	0.0007580100960406061
Bhlhe22	0.0007576855225275525
Ptprn2	0.0007576742614688862	YES
Gpm6a	0.0007522390848569858	YES
Shisa9	0.0007511574892494861	YES
Neto2	0.0007507723121519522	YES
Magi2	0.0007492460273487043	YES
Asic2	0.0007492380996174279	YES
Pcdh20	0.0007461055956201294
Sv2a	0.000745197190646207	YES
Tenm2	0.0007441965877882725	YES
Tspan9	0.0007430702056532963	YES
Phactr1	0.0007402800768367186	YES
Trps1	0.0007350587013415477
Tenm3	0.0007335074489378531	YES
Ccbe1	0.000720939729430052
Actb	0.0007190278394638977	YES
Unc5c	0.0007182127947060938	YES
Rasgef1b	0.0007177395112006745
Lrfn5	0.0007163717404772462	YES
Sec62	0.0007149667809535938	YES
mt-Nd4	0.0007109400016612218
Sorcs3	0.0007077078708642154	YES
Bok	0.0007046724257168932	YES
Ano3	0.0007045963999167833
Khdrbs2	0.0007036511894800531
Sema5b	0.0007036330064065922
Kcnt2	0.000703131174315531
Calb1	0.0007017361498429911
Cacnb4	0.0006978132798599255	YES
Gabrg3	0.0006895570350038024
Pcdh10	0.0006886645379661856
Rasl11b	0.0006850870635126178
Arf1	0.0006845848368139466	YES
Sema5a	0.0006844284269457228
Thsd4	0.0006810726818960522
Gm32647	0.0006807914768764773
Ano4	0.0006736344286046425	YES
Kcnb2	0.0006697455790428436	YES
Pcdh15	0.000665265997530837
Pde4d	0.0006611382339215703	YES
Syt11	0.000659537375858123	YES
Oxr1	0.0006559820561412965	YES
Cbarp	0.0006535055956928723
Negr1	0.0006512226537350868	YES
Ywhah	0.000648300197671446	YES
mt-Co3	0.0006461377508952434
Olfm3	0.0006445806609178779	YES
Lmo1	0.0006423109848401385
Pak1	0.000641815256581421	YES
Bhlhe40	0.0006392370715057479
Il1rapl2	0.0006354284432826922
Epb41l3	0.0006321587726133149	YES
Fstl5	0.0006319711271166615
Osbpl1a	0.0006299124352304011
Kcnf1	0.0006294238219578265
Lynx1	0.0006152283991087914
Dner	0.0006150534529298261	YES
Hlf	0.0006123559234277613
Arpc5	0.0006122622515845721	YES
Calm1	0.0006122028673900823	YES
Cnih2	0.0006107475380528636	YES
St8sia3	0.0006098294487706676	YES
Erc2	0.0006094341062017589	YES
Cpne6	0.000606339615672003	YES
Ptms	0.0006063144431181161
Necab1	0.0006061218194412983
Atp6v1a	0.0006038122207889812	YES
Lpl	0.0006033273924313165
Robo1	0.0005983880547203085
Lsamp	0.0005960162705740788	YES
Ptk2b	0.000593716043757762	YES
Il1rap	0.0005932298303371432	YES
Tanc1	0.0005925648414180768	YES
9530026P05Rik	0.0005921596081273719
Olfm1	0.0005911679276193426	YES
Ccdc85a	0.0005902667711590318	YES
St18	0.000587167818168366
Efr3b	0.0005869894511151255	YES
Rtn1	0.0005860591590631372	YES
Tpbg	0.000585664525926992	YES
Zfp608	0.0005855316543069017
Gabra3	0.000584669935490803	YES
Ikzf2	0.0005840763669534807
Rnf182	0.0005817797565820926
Dgkg	0.0005806710819481829	YES
Cops9	0.0005746203902787662
Plekha2	0.0005742010502001332
Tmem158	0.0005733754377845285
Cdh12	0.0005714990433903174
Pafah1b1	0.000567324819179831	YES
Ryr3	0.0005673010998744555	YES
Rcan2	0.0005666509178851516
Hs6st2	0.0005666372202901891
2007-09-01	0.0005649740053134918
A830018L16Rik	0.0005649177079235151
Tshz3	0.000564679150165054
Cdh9	0.000563841640968306	YES
Sntb1	0.0005636770800053661
Il1rapl1	0.0005627908079323608	YES
Atrnl1	0.0005613834655527387
Fras1	0.0005584682275186722	YES
Ablim1	0.0005582930610933626	YES
Dnm3	0.0005501302529791113	YES
Rgs6	0.000548617169601767	YES
Adgrb3	0.0005482714138972306	YES
Cap2	0.0005464878734506325	YES
Sort1	0.0005457409488057924	YES
Psap	0.0005456844204745892	YES
Smim13	0.000544565809040547
St6galnac3	0.0005444867124725717
Gabarapl1	0.0005424006473110145
mt-Nd2	0.0005361544745833126
Dab1	0.0005355086130011855	YES
Syn2	0.0005350808215753699	YES
Mt2	0.0005344055850971335
Parm1	0.0005340370693368718
6330420H09Rik	0.0005337497406685225
Dzank1	0.0005332775506464695	YES
Tmem132d	0.000532569692230589
Stmn1	0.000532555835274132	YES
Camk2n1	0.0005295210318922252
Chsy3	0.0005291092964243354
2003-09-01	0.0005190042009555379
Arpp21	0.0005178940001071055
Adra1a	0.0005178014855958486
Nrp2	0.0005161041177393079	YES
Syt1	0.0005154952151186969	YES
Ncam2	0.0005143716645777661	YES
Glp2r	0.000513033391459468
St6galnac5	0.0005114430889095381
Dlg2	0.0005098866631817491	YES
Ogfrl1	0.0005098176054651825
Thsd7b	0.0005088179439422714	YES
Ptprg	0.0005074920215562796	YES
Synj2	0.0005034888408560415
Ntrk2	0.000503445914143846	YES
Map1lc3a	0.0005003566497655249	YES
Wscd1	0.000496610829306006
Ctnna3	0.0004954678193369345	YES
Id2	0.0004954417570785926
Diras2	0.0004918031885410254	YES
Maml3	0.0004894789834676185
Sntg1	0.0004866281157014827
Kcnip2	0.0004859841126592268	YES
Dpf3	0.0004849501510916441
Thy1	0.00048156826114036306	YES
Ptprr	0.00047861186428495365
Mad1l1	0.00047728572012604526	YES
Rtn4rl1	0.0004752746497881947	YES
Ywhab	0.00047516396191114044	YES
Spon1	0.00047383735027550376	YES
Zfp385b	0.00047379206755729614
Cadm2	0.0004736655051337722	YES
Luzp2	0.00047362177790130736
Gria3	0.00047285208553233117	YES
Plxna4	0.00047264809895690034	YES
Syt17	0.00047188000284181927	YES
Celf4	0.00047163221168082395	YES
Hsp90aa1	0.0004716306457274863	YES
Tle4	0.00046989484120161585
Flrt3	0.0004695144561015354	YES
Elavl2	0.000467093681851893	YES
Ar	0.00046707858633800154
Xkr4	0.0004616874924522392	YES
Chn1	0.0004616562349419615	YES
Pde11a	0.0004608512769744614
Ak5	0.00045982511151717415	YES
Nrsn2	0.00045488118220716377
Gm9866	0.00045200915461175245
Cnr1	0.0004509314915238572	YES
Dock9	0.0004474138073382565	YES
Sipa1l3	0.000444987323848694
Scg5	0.00044233520130961527
Shisa4	0.0004417342866491476
Klhl2	0.00044163409394582637
Sh3bgrl	0.0004413009973144811
Slit2	0.00044095434177525596	YES
Trpc4	0.00043917811066871646	YES
Plcl1	0.00043771247225960603
Enc1	0.000436507769089771
Grik2	0.00043587664996502383	YES
Kcnh8	0.00043407507636426124	YES
Arap2	0.00043238842399255626	YES
Cdh6	0.00043055666628612774	YES
Socs2	0.000425339258408896
Eps15	0.0004235698004809291	YES
Abat	0.0004228712365612025	YES
Ephb1	0.00042113812660537223	YES
Kctd4	0.0004144674099814262	YES
Nrep	0.00041421456817807776
Pde10a	0.0004138893454767933	YES
Htr2c	0.0004134388238624013
Robo2	0.0004132500379073764	YES
Foxo1	0.00041128609774861115
Cdh18	0.00041107763928830565
Camk1d	0.00040877177310482153	YES
Runx2	0.0004083999585390271
Lurap1l	0.00040755220137126346
Ctsb	0.0004050749999022632	YES
Ywhae	0.0004038276481826764	YES
Nectin3	0.0004028299475365033
Kit	0.0004016872847862611	YES
Malat1	0.00040005329522492685
Spock2	0.00039973550895879207
Chl1	0.0003996616712959095	YES
Fam131a	0.0003989325419242296
Rbms1	0.0003978376822990289
Grin3a	0.0003974269213815917
Itm2c	0.0003967729039267948	YES
Gda	0.0003929694043341101	YES
Gnao1	0.00039030477701362934	YES
Dnajc6	0.0003898459124600746	YES
Spink8	0.00038847853627722834
Kctd16	0.0003867529651753538	YES
Banf2	0.0003858695022596434
Guk1	0.00038044989666986655
Dclk1	0.00037903686515612466	YES
Chst8	0.00037565623631236907
Sertm1	0.00037378123451120446
Ust	0.0003734215507600021
Acvr1c	0.00037293207479810654
Kcnma1	0.0003724735564698099	YES
Kif1a	0.0003713143618358642	YES
Tbr1	0.0003686613360589543
Rasal2	0.0003652505572951616
Sema6d	0.00036235683968888996
Sh3bp5	0.0003616808780433707
Lmo3	0.0003602058528241786
Igsf21	0.00036002842053195814	YES
Gng4	0.000359830254716282	YES
Nckap1	0.0003592970114512276	YES
Galnt9	0.00035889843028677064
Prr16	0.00035829437694925983
Zfhx4	0.00035827213698662547	YES
Creg2	0.0003578703971027836
Sash1	0.0003570034414838589
Pcsk5	0.00035668348838194285
Arhgap26	0.00035292401727157605	YES
Nrp1	0.00034982584040890496	YES
Pde7b	0.00034577681976133006
C530008M17Rik	0.0003438915671343452
Enox1	0.0003437935345232464
Prkg1	0.0003401188841455029	YES
6430573F11Rik	0.0003391822827944963
Cyp26b1	0.00033895738830218465
Jun	0.00033762553833168065
Ralyl	0.0003375700767564821
Ptprk	0.00033633544861070614	YES
Cds1	0.0003342369923305794
Fam84a	0.0003319465542775892
Col25a1	0.00032942825091806393
Zbtb7a	0.0003282385426933067
Atp6v1b2	0.00032637611832478196	YES
Homer3	0.0003256002180632786	YES
Plppr4	0.0003250714819092225	YES
Smoc2	0.0003246664850011353
Rab27b	0.00032453620240433564	YES
Hprt	0.0003244529495113828
Syne1	0.00032215794924263296	YES
Snap91	0.00032126870937193434	YES
Arf3	0.0003208895749675651
Dusp26	0.00031996529985801116
Trpc7	0.00031986182329612806
Gprc5b	0.00031979704182212473	YES
Matn2	0.0003192731150708023
Gm26883	0.00031821440857145487
Rims1	0.0003177680476615595	YES
Rtl4	0.00031418753165349944
Adgrl1	0.00031388310714861733	YES
Fam107a	0.00031241622464787836
Il16	0.0003073012517741188
Ror1	0.0003068185558173315
Stac	0.0003033471839533079
Rbms3	0.00030318521556112844
Ptpn5	0.00030284832474709297	YES
Btbd3	0.0003028207219442271
Arhgap18	0.0003015846129810329
Pdzd2	0.00030037665283958045
Kcna6	0.00030015904845526463	YES
Ipcef1	0.0002988288200943882
Nrn1	0.0002959707239903134	YES
Syngr1	0.00029579630490161136	YES
Sorl1	0.0002955177066553477	YES
Igfbp5	0.0002934383709718785
Bmp3	0.0002930783443924847
Grm7	0.0002908450095533585	YES
Cald1	0.0002907264814530022
Dlgap2	0.00028932874243259093	YES
Slc6a17	0.00028929056511498805	YES
Dock4	0.0002884081014718442	YES
Mcc	0.00028787049710582
Rai14	0.0002870238661037769	YES
Fxyd6	0.0002857639269804958	YES
Orai2	0.0002855281049682982
Itga8	0.000285110680438841
Gm6260	0.000283881421145886
Camta1	0.0002827056645504263
Prkar1b	0.0002825158174580587	YES
Tubb4a	0.00028251302470026323	YES
Peg3	0.00028152681635660535	YES
Chd5	0.00028142012074658206
Calm3	0.00028098393652199716
Elfn1	0.00027877676770371343	YES
Sipa1l1	0.00027782628587052723	YES
Gfra1	0.000276914191953118	YES
Tuba4a	0.00027686591286978573	YES
Prdm5	0.0002766352819615132
Pitpnc1	0.00027446341115860447	YES
Itm2b	0.0002735484581902819	YES
Neto1	0.0002733752948809353	YES
Clstn2	0.000271781531034216
Grip1	0.00027146787658152206	YES
Pak3	0.0002713943989676968	YES
Vstm2a	0.0002699682963990833	YES
Adcyap1	0.00026689022982655404
Mthfd1l	0.00026631765874205577	YES
Sez6	0.00026496155939009173
Gm48166	0.0002647932642353135
1500009L16Rik	0.00026450601082696
Rapgef2	0.00026295753461099824	YES
2900055J20Rik	0.00026271951726033506
4930467D21Rik	0.0002622819461789866
Fgf11	0.0002598708035188308
Gm44644	0.000259693754881601
Cfl1	0.0002596805925320708	YES
Mapk1	0.00025929139319368386	YES
Tmeff2	0.0002592504467509502	YES
Nwd2	0.00025884553863571226	YES
Htr1a	0.00025758400287295756
Fosl2	0.0002575354938666844
Ptpru	0.0002565826295708054
Ndrg1	0.0002564673187159461	YES
Camkv	0.00025639968411257863	YES
Nppc	0.00025566824578248737
Elmod1	0.00025550213111565637	YES
Zfp804a	0.000255323043732923
Cdk14	0.0002550418674584371	YES
Stim2	0.00025420830245137917	YES
Slit1	0.0002537779325158142	YES
Frmpd4	0.00025247197879563324
Rps27rt	0.00025112938490197504
Fnbp1l	0.00024975954955151476	YES
Mmp16	0.00024950150659911537
Shisa6	0.0002485731610358661	YES
Doc2b	0.00024851253026778644	YES
Ccnd2	0.0002482071515283683
Marcks	0.0002476577081127348	YES
Rab8b	0.0002464274214546392	YES
Grp	0.0002454100146448054
Fat3	0.0002430589282854837	YES
Sorbs2	0.00024255778297471896	YES
Nfib	0.00024238499547520935
Pkp2	0.00024161765438855968
Kcnc1	0.00024093530630995045
Sh3gl2	0.00023830966283614028	YES
Map1a	0.0002378367581842228	YES
Ak4	0.00023752776643914085	YES
Arpc2	0.00023696643087447528	YES
Unc5d	0.00023631360048001002
2006-09-01	0.00023629768069582913
Camk2b	0.0002361178969873106	YES
Lcp1	0.0002354148513896029
Kcnq3	0.00023538906594442805	YES
Col6a1	0.00023432498302826513
Pkig	0.00023237096070751343
Gm4131	0.0002314732920363486
Bcl11a	0.000231408815187912
Nt5dc3	0.0002306350754127794	YES
Cxcl12	0.00022954959992010047
Atp2a2	0.00022924220554711852	YES
Mtpn	0.00022908492584513006	YES
Tpi1	0.00022874879706666118	YES
BC030500	0.00022859771563268121
Itpka	0.0002276186874051535	YES
Nsf	0.00022746243060255911	YES
Dscam	0.00022664289203710807	YES
Snca	0.0002263288914038274	YES
Gria4	0.00022563546609750197	YES
Atp1a3	0.0002250555105500238	YES
Raver2	0.00022403630836719625
Iqsec3	0.00022369618507971933	YES
Rap1gap2	0.00022274675847319206	YES
1700019D03Rik	0.00022238248530225417
Camk2d	0.00022155768268119534	YES
Pip5k1b	0.0002214749518487308
Pfn2	0.00022074182304918238	YES
Npy2r	0.00021985576832437044
Ppp1r2	0.00021914193113324094
Scn8a	0.00021823223410936835	YES
Cdh11	0.00021801270634083062	YES
Megf11	0.00021737703606628986
Cdk5r1	0.00021615524940051372	YES
Sec14l1	0.00021609564254843443
Ankrd34b	0.00021526345729908268	YES
Grm1	0.00021477429626029572	YES
Adora1	0.00021460455349175562
Trhde	0.00021456513833983005	YES
Prox1os	0.000214126527751599
Chst9	0.00021373248184817573
Vdac1	0.00021360741203273474	YES
Bcl6	0.00021356079181463576
Gm28905	0.00021349467615581683
Xkr6	0.00021318559179156455	YES
Arhgap6	0.00021245430812902712
Psd3	0.0002114996313260537	YES
Csmd2	0.00020950008507365642
9530059O14Rik	0.00020809370066035668
Atp1b2	0.0002080908039994062	YES
Sdk1	0.0002075889897645275	YES
Fgf14	0.00020713288833250858
Dpyd	0.00020695233875838912
Ank2	0.00020582495047032255	YES
Mast3	0.00020450338649276214	YES
Tmcc3	0.00020424221704723998	YES
Nos1ap	0.00020414715375925653	YES
5730522E02Rik	0.00020273014904255857
Mmd2	0.00020262770828337776
Atp6ap2	0.00020153718710370672	YES
Adamts2	0.0002015031593691535
Srgap3	0.00019989720723155018	YES
Nrg1	0.00019987385660451425
Tmod2	0.00019895187527799938	YES
Pam	0.00019828253587534197
G3bp2	0.0001957479497044455	YES
Pamr1	0.00019539979659726912
Ptprz1	0.00019497077357913783	YES
Hnrnpk	0.0001948201068235983	YES
Ankrd33b	0.00019456428337299257
Cadps	0.00019326330405536825	YES
Tspan18	0.00019280645062096845
Popdc3	0.00019276056503551864
Map1b	0.0001925131453409246	YES
Arhgef26	0.00019100905466261483
Chgb	0.00019078206153965845
Arl6ip1	0.0001900992562592382	YES
Dlg1	0.00018961369385958675	YES
Tekt5	0.00018898719884277926
Gnal	0.00018798880032388872	YES
Fam81a	0.00018723961533346155	YES
Pkm	0.0001863560482255766	YES
Slc24a2	0.00018616143021406658
Galnt18	0.00018554407187391635
Serpina3g	0.0001823055834401342
Pirt	0.00018224046283848072
Plcb4	0.00018166228063986174
Plcxd3	0.00018153489725165176
Trpc3	0.00018135277415320941
St3gal1	0.00018090061113430362
Hivep1	0.00018082024445969816
Grm3	0.00017880201753117108	YES
Mirt1	0.00017876229935949537
1110032F04Rik	0.00017876121765813982
Trp53i11	0.00017872447340793802	YES
Tmem91	0.00017862506034107734
Kctd12	0.00017853782670601938	YES
Pls3	0.00017784401176457843	YES
Chst1	0.000177807333534518
Ajap1	0.00017672072005677248	YES
Fgf12	0.00017670243073713323	YES
Fam163b	0.00017647120471465762	YES
Prkce	0.00017635043091590043	YES
Hrk	0.00017595082329673192
Gabbr2	0.00017534415169266225	YES
Thrb	0.00017521165883282043
Cdk18	0.00017454992436417155
Crym	0.00017450028468454808	YES
Rerg	0.00017435157063746192
Hecw2	0.0001742779858767738	YES
Nr2f2	0.00017272488790483505
Kremen1	0.00017206679012482515
Ptpre	0.00017179206633833414	YES
Pou3f3	0.00017169269011904346
Pcdh17	0.00017125999772185413
Rgma	0.00017067224711448753	YES
Sorcs2	0.00017037228401383818	YES
Nefl	0.0001698311157278045	YES
Wasf1	0.0001695531822535673	YES
Tnr	0.00016923542402552387	YES
Cadm3	0.00016910547915946334	YES
Sh3kbp1	0.00016847412904345084	YES
Gnas	0.0001680778413760649	YES
Frmd4b	0.0001673461431586806	YES
Kcng1	0.0001668902088265539
Plekha7	0.0001668408014756056	YES
Eno2	0.00016673786441375154	YES
Fam171b	0.00016564746343734126	YES
Tmem65	0.00016534439652031996	YES
Nav3	0.0001653142290164029	YES
C130073E24Rik	0.00016512958158592829
Cyp7b1	0.00016401276335008334	YES
Arhgef25	0.00016386356427038344
Aldoa	0.0001638028389391137	YES
Bsn	0.00016333380448452548	YES
Amigo2	0.00016330027731764843
Adcy1	0.0001619716374694268	YES
Ids	0.00016142466491867136
Efnb2	0.00016044062583220206	YES
Kcnj3	0.0001590151452364253	YES
Cobll1	0.00015832599465540818
Tenm1	0.00015722142016187795	YES
Sorbs1	0.00015720683237744262	YES
1810037I17Rik	0.00015692520373334997
Etv5	0.00015650617796039107
Gabbr1	0.00015622770561921905	YES
Hap1	0.00015613936679871864	YES
Plcxd2	0.00015486607743099275
Ryr2	0.0001533622585686659	YES
Mt3	0.00015273715780225047	YES
Alcam	0.00015240786106094492	YES
Tspan7	0.00015236074656260412	YES
Mapt	0.00015228625476253215	YES
Cabp7	0.0001519584270669166
Sptbn1	0.00015172438000346142	YES
Kbtbd11	0.00015145706338732796	YES
Rasd1	0.00015120357293712521
Impact	0.00015080247238269273
Emb	0.00015013132862882794	YES
Dnm1	0.00014946625138972691	YES
Kif1b	0.00014941219239450953	YES
Egr1	0.0001491830020596911
Msra	0.0001490341362499721
Gm26905	0.0001486738756225281
Dscaml1	0.00014851910885217473	YES
Prdm8	0.00014812143114374711
Nptn	0.0001473887193798445	YES
Nav1	0.00014728160137442132	YES
Rab15	0.00014569644327661123	YES
Prkd1	0.00014551078664984735
Klk8	0.00014534365443922648
Rab38	0.0001450026061252293
Col5a2	0.00014434766796012194
Lrrn2	0.00014415009513916736
Camk2n2	0.00014282837308156077
Ankrd35	0.00014281468016552403
Astn1	0.00014263748314974779	YES
Vegfd	0.0001424293390564689
Prkacb	0.00014229403913827352	YES
Cyfip2	0.00014165495175770716	YES
Ncam1	0.00014078465740009289	YES
Ntng2	0.00014009301401388032	YES
Spred1	0.0001399067802236067	YES
Gnai1	0.0001390470336859194	YES
Rapgef5	0.00013903407042835606
Tead1	0.00013752773411098023
Calb2	0.00013659971307128615	YES
Foxn3	0.00013641487547963376
Gm28376	0.00013598015528902896
Crtac1	0.00013508407875656518	YES
Mdga1	0.00013508379835760535	YES
Prkar1a	0.00013223398119158755	YES
Canx	0.00013176413452308606	YES
Mir124-2hg	0.00013148394572362962
Nckap5	0.00013106891874042055
1700020I14Rik	0.00013058505448376013
Plagl1	0.00013017617761873598
Ssbp2	0.00013005581053031405
Nrg3	0.00012991150800318788
Frrs1l	0.00012983394057602547	YES
Slc2a13	0.0001290905449749875	YES
Kif5a	0.00012901022622682285	YES
Dynll1	0.00012863425295831098	YES
Ptpro	0.00012862611720624293
Ap1s1	0.00012853933395644306
Dnah9	0.00012846271476181617
Whrn	0.0001283925519201937
Tns1	0.00012825427677586702
Rab3a	0.00012800058628751696	YES
Atp2b4	0.000127998662414022	YES
Dynll2	0.00012771930478349232	YES
Zbtb18	0.00012715344080324026
Ctnnd2	0.00012684763278296803	YES
Tuba1b	0.00012671737446774375	YES
Ppm1l	0.00012655570189639865	YES
Csmd1	0.00012628251965371608	YES
Stard5	0.00012623404809115915
Tyro3	0.0001261497584656154
Prkag2	0.0001256936752933765	YES
Grik3	0.00012568948421448669	YES
Pcnx2	0.00012535810262054002
Cib2	0.00012525077005652222
Pja2	0.00012489526611775956
Pgam1	0.00012457114001663904	YES
Osbpl6	0.00012366123709995545
Rnf165	0.0001235928237225999
Golm1	0.00012302811818836512	YES
Plk2	0.00012298517115587654	YES
Nbl1	0.00012285047298034413
Epha3	0.000122771401256683	YES
Syt7	0.00012263061389173027	YES
Fam135b	0.00012256001781648412	YES
Sntg2	0.00012163232461234834
Nectin1	0.00012136709033509755
Slc5a5	0.00012110940483904726
Marcksl1	0.00012061823223062684	YES
Zmat4	0.00012018997641700356
Ppp2r2c	0.00011919645583782723
Myo16	0.0001188925861127801	YES
Epb41	0.00011872688431788162	YES
Scd2	0.00011834398926470324
Vstm2l	0.00011799291909512742
Cntn1	0.00011727111561006964	YES
2600014E21Rik	0.00011678060417613825
Cbwd1	0.00011637837318045364
Magi3	0.0001162513035275386	YES
Tesc	0.0001160909239744743
Homer2	0.00011566917909774814	YES
Fhl2	0.00011546618066927576	YES
Syn1	0.00011531626051487311	YES
Kcnk2	0.00011467237502644125
Apba2	0.00011417572435172633
Sncb	0.00011414468595028417	YES
Mctp2	0.00011387553152026338
A230057D06Rik	0.00011311432364893011
Rps14	0.0001128507511875209	YES
Stxbp5l	0.00011225220527641849	YES
Pdzrn4	0.00011205720311966996
Grk5	0.00011197839655166914
Rnf112	0.00011184270024597589	YES
Gpr101	0.00011176528144075008
D030068K23Rik	0.00011139058717955075
Cacna2d1	0.00011092520180463346	YES
Rnf11	0.00011068123517644453
Ap2a2	0.00010967266017318634	YES
Pdha1	0.00010966194409462624	YES
Sel1l3	0.0001093931574292834
Grb10	0.00010924747940585507	YES
Rasgrf2	0.00010894577919054888	YES
Nsg1	0.00010882682229547184	YES
Nova1	0.00010859029571523037	YES
Cpne2	0.0001084108680863219	YES
Pea15a	0.00010788610856978713
Inpp4b	0.0001078569418679438
Dnaja1	0.00010737688539975798	YES
Dpy19l1	0.0001071344798108265
Sox5os4	0.00010665820553258469
Adam11	0.00010665134876081914	YES
Cav2	0.00010643696613479997
Rbm24	0.00010594458174661066
Car4	0.00010578785982697471
Ly6e	0.0001054748277827403
Zfp536	0.00010520235729354108
Rtn4	0.0001049546711548595	YES
Tmem30a	0.00010488244599862077	YES
Rpl41	0.00010437535612805416
Sgk1	0.000104246412952897
Asap2	0.00010310677860024343	YES
Foxp2	0.00010271525090102718
Tcerg1l	0.00010226625851228219
Rprm	0.00010220527442218523
Prmt8	0.00010209607858051324	YES
Map2	0.00010203660186259397	YES
Osbpl3	0.00010203613547538189	YES
Csmd3	0.00010158362177686428
Lingo1	0.00010142037222797651	YES
Susd6	0.00010141063813585955
Rplp1	0.00010083211111771832
Snx25	0.00010078579697764415
Lrrc10b	0.00010063661302052062
Alk	0.00010048496153737732
Exoc6b	0.00010047772630333343	YES
Cltc	0.000100344289532367	YES
Chd3	0.00010026472113762931
Atp6v0e2	0.00010013778129231874
Tox2	0.00009957838403043345

### Sheet: Top 1000 per Types
Gene Name	Contribution weight	In Reference Synaptic Proteome
Prkcb	0.008921384038992515	YES
Pde1a	0.007474584870022389	YES
Tenm2	0.007042404349009767	YES
Lingo2	0.006639227882619519
Nrxn3	0.006512031225065271	YES
Zbtb20	0.006226069068341393
Stxbp6	0.005594225620508239	YES
Snhg11	0.0054621726735686405
Atp2b1	0.005413167516710249	YES
Kcnip4	0.005300524430271769	YES
Tmsb4x	0.005262407409186448
Lefty1	0.005123103215545275
Epha6	0.0050993529667401425	YES
Timp2	0.004949961573843206
Rasgrp1	0.004917690561929705	YES
Ldb2	0.004803016334268124
Ppp2r2b	0.004741880963697773
Stmn2	0.004706230977771501
Tshz2	0.0046527360276952005
Chrm3	0.00461659070073003	YES
Hpca	0.004528186718490229	YES
Dcc	0.004307139361722198	YES
Ahcyl2	0.0040771397237526616	YES
Ntm	0.0040509280040483455	YES
Rgs4	0.00392002705823443
Ntng1	0.0038086081147335	YES
Tmsb10	0.0037846677002830818
Khdrbs3	0.003757131774265397
Rfx3	0.003707847236796741
Sv2b	0.003707577597805416	YES
Ppp3ca	0.0035774873475485826	YES
Epha7	0.003560862144603818	YES
Gria1	0.0035539440386447257	YES
Kcnab1	0.0035012659363548686	YES
Hs6st3	0.003498282721245818
Trpm3	0.0034882356746146754
Slc8a1	0.003471684375217645	YES
Cdh13	0.003438766339872902	YES
Mapk4	0.0033856946315406282
Pou3f1	0.0033353349861150582
Sorcs3	0.003277737705924171	YES
Adarb2	0.0032347877455523705
Galntl6	0.0032304394565370403
C1ql3	0.003226974779682615	YES
Slc4a4	0.0031516830989863015	YES
Cpe	0.0031472679034939472	YES
Atp1b1	0.0031223715050101588	YES
Glis3	0.003103872799360494
Trhr	0.003053898640308586
Negr1	0.002994400371015975	YES
Etl4	0.002985288486452468
Hcn1	0.002970692784927519	YES
Dlc1	0.002884543771482025
Lrrtm4	0.0028520838728974913	YES
Cck	0.002823365214319314
Vsnl1	0.002810332806100237	YES
Elavl4	0.002791268349149233	YES
Man1a	0.0027912369991468016
Epha4	0.002789499541789067	YES
Zeb2	0.0027706631311796167
Tenm4	0.002766767736572037	YES
Cntnap2	0.002737015327111534	YES
Tenm3	0.0027174722496932134	YES
Adgrl3	0.0027036094149502	YES
Grm8	0.0026744105545667834	YES
Nrgn	0.0026504291643437627
Nptxr	0.0026102725609197276	YES
Fam19a2	0.002591276004186486
Arl15	0.0025776673696079823	YES
Cdh9	0.0025637180590357433	YES
Cadm1	0.002550466989422216	YES
Nnat	0.002548341829702547
Acvr1c	0.0025408486757930826
Brinp3	0.0025406011597503535
Gpr161	0.0025200058652176532
Dkk3	0.002509073714074326
Dpp10	0.002503061992661079	YES
Kcnq5	0.002499206944421045	YES
Tpt1	0.002496984010373948
Etv1	0.002485116222112449
D430041D05Rik	0.0024682796169910974
Sox5	0.002428502310913511	YES
Ptprd	0.002427948361157232	YES
Egfem1	0.0023564851521501733
Cadm2	0.0023317560704096906	YES
Nrxn1	0.0023242981786564722	YES
Ncald	0.0023133628998301685	YES
Brinp1	0.00230004404912219	YES
Edil3	0.0022980657151613917	YES
Gm9844	0.002293604153722748
Neurod6	0.0022765366348726037
Adamtsl1	0.002267271456350086
Pid1	0.0022484332509918373
Pde4d	0.002248251222590561	YES
Tspan13	0.002242133574375075	YES
Slc24a3	0.0021934278905701397	YES
Kcnh7	0.0021802744950748763	YES
Runx1t1	0.0021791448163344693
Car10	0.0021768316419036294
Kirrel3	0.0021651178265610174	YES
Pdzrn4	0.0021562650019198324
Lrp1b	0.0021550842430696554	YES
Agbl4	0.002149192380760715	YES
Atp2b4	0.0021461953801518675	YES
Fth1	0.0021443800922240457	YES
March1	0.0021172020141588424
Rab6a	0.002100662003501433	YES
Pcp4	0.0020958919763633794
Lrrc4c	0.002092205157777098	YES
Selenow	0.002074728191610314
Nrg1	0.0020719390328250336
Efhd2	0.002067514196821686	YES
Sgcz	0.0020503085657945733
Pex5l	0.0020434034149074643	YES
Foxp1	0.0020111641463785215
Snap25	0.0019784936234652113	YES
Sema5a	0.001976551452452893
Slit2	0.001956376135097678	YES
Fam19a1	0.0019394980073865022
Mgat4c	0.001932988138579078
Grp	0.0019210045165331414
Grid2	0.001912173938022648	YES
Dgkb	0.0018888408020368635	YES
Thsd7b	0.0018692853869797935	YES
Celf4	0.0018324549856638067	YES
Pcdh7	0.0018310102317713767
Dmd	0.0018230651033297645	YES
Chst9	0.0017730939246478014
Cntnap5c	0.0017505351209688921
Fibcd1	0.0017496124132511677	YES
Exoc6b	0.001746711918006082	YES
Spock3	0.0017396849156516212
Clstn1	0.0017366732372682723	YES
Lsamp	0.0017289874834584926	YES
Cdh8	0.0017195373822394334	YES
Wipf3	0.00171170277251688	YES
Grin2a	0.0017072183277256111	YES
Pcdh15	0.0016914844947340643
Rasl10a	0.001653346537520241
Zfpm2	0.0016411213605257464
Ralyl	0.001625620628571853
Igfbp4	0.0016114980798159098
Gap43	0.0015968670728204555	YES
Gpc5	0.0015944299790488505	YES
Ppp1r1a	0.001584918372966644
Calb1	0.0015844465509511647
Sgcd	0.0015835456277500915
Dock10	0.00158201533942728	YES
Pip5k1b	0.0015785653965051285
Homer1	0.0015731760120245564	YES
Atp2a2	0.0015610186801365835	YES
Nr2f2	0.0015552021055557214
Cntn5	0.0015479174192874	YES
Auts2	0.0015323437522644563
Ptchd4	0.001531539508873432
Lypd1	0.0015207813236663545	YES
Nov	0.0014990608049847353
Cacna2d3	0.001498844935574412	YES
Cntnap5a	0.0014949949358127154	YES
Mctp1	0.0014891227671047212
Nr3c2	0.0014720716460774783
Slit3	0.0014707029030978694	YES
Robo2	0.0014671329834684721	YES
Kcnd2	0.0014495974548429664	YES
Nkain3	0.0014482255677759031
Rprml	0.0014474214428680722
Fras1	0.0014459028715805384	YES
Grm5	0.0014442729479309056	YES
Ndst4	0.001442024554913898
Pde4b	0.0014373822509825612
Tox	0.001436734757509994
Penk	0.001430106083679391
Cntn4	0.0014223303508500754	YES
Dab1	0.001421506973621272	YES
Hs3st4	0.0014187009301292167
Nlgn1	0.0014158415605242062	YES
St18	0.001415064123746363
Sphkap	0.0014102742808707654	YES
Ntrk3	0.001406887467948053	YES
C1ql2	0.0014040592914971806	YES
Dcn	0.0013930883267767474
Camk2a	0.001392133370085482	YES
Neurod2	0.0013838738698604754
Garnl3	0.001367923612992884
Igfbp5	0.001356101196895723
Col25a1	0.0013557672935968186
Mylk3	0.001351654021484428	YES
Kcnd3	0.0013487569264734372	YES
Oxr1	0.00133986298102645	YES
Olfm1	0.0013376399146191452	YES
Impact	0.0013091598480216354
Pbx1	0.0012979130262023365
Nkain2	0.0012972041853282202
Bdnf	0.0012940163950064532
Plk2	0.001286429701144916	YES
Cacnb2	0.0012861250110235613	YES
Epha5	0.0012748712690874785	YES
Ndst3	0.001262151024344248
Unc5d	0.0012608142896930476
Ddn	0.0012546535026981233	YES
Wfs1	0.001249828719816967	YES
Adgrb3	0.00124719261559873	YES
Rcan2	0.0012419241733956927
Lrrtm3	0.0012399432442110774	YES
Lmo1	0.0012347914874649584
Dlgap1	0.0012322452323890846	YES
Pgm2l1	0.001225565608576279	YES
Stum	0.0012052229628470254	YES
Syt1	0.0012041121194712723	YES
Trim2	0.0011990438327614131	YES
Camk4	0.0011988337896980338	YES
Zfp385b	0.0011957252095805447
Cplx2	0.0011937833626945924
Sh3bgrl3	0.0011935505871976699
Prox1	0.001189985601176427	YES
Hs3st2	0.0011870012308801475
Cnih2	0.0011839680901671234	YES
Nhs	0.0011777801072377862
Chd3os	0.0011731074941134965
Il1rap	0.0011728006004523238	YES
Zfp804a	0.0011727192057540096
Cpne8	0.0011723697247583364	YES
Nptx1	0.0011686798292220523	YES
Tcf4	0.0011677738102357194
Rspo2	0.0011673116446606882
Prkcg	0.0011638464753750113	YES
Fut9	0.0011505169986053782	YES
Cacnb4	0.001150227619148726	YES
Gnao1	0.0011500538844285888	YES
Pdzd2	0.0011310609174247186
Mpped1	0.0011286884472847423
Ano3	0.0011232997824003603
A830018L16Rik	0.0011187201727295135
Maml2	0.001116619290952541
Phactr1	0.0011162932420521426	YES
Synj1	0.0011140630702050488	YES
Necab3	0.0011139328334410987
Scn1b	0.0011111262209887816	YES
Galnt9	0.001108870922430766
Ywhag	0.0011077107413631777	YES
Ndrg1	0.0011066634521330432	YES
Nrip3	0.001105659938807379	YES
Sema3e	0.001104223682302737
Nsg2	0.0011033872525987812
Spock1	0.0011025051579882637
Nell2	0.0010932880025046863
Ano4	0.0010930099486658406	YES
Gfra1	0.0010853684232793436	YES
Inhba	0.0010832709669004723
Pfn2	0.0010764292551005757	YES
Vwc2l	0.0010752790048966945
Tmem108	0.001067429370155723
Cntn3	0.0010623214393892088	YES
Ak5	0.0010589289546661565	YES
Galnt17	0.0010576620987413265
Shisa4	0.0010548061644763647
Dgkh	0.001054734868187988
Cpne4	0.00105439818444962	YES
Opcml	0.0010512906264416825
Grik1	0.001050648828991322	YES
Robo1	0.001044170690512744
Pcdh19	0.0010367838838474482	YES
Cntn6	0.0010343046921098015	YES
Ppfia2	0.0010261184492087274	YES
Serpini1	0.001025365976944048
Ptprn	0.0010130386959472865
Banf2	0.0010026569193425248
Srxn1	0.0009981895405731464
Syt4	0.000991184197182703
Epha3	0.0009881582998130104	YES
Rbfox1	0.000985682318755607	YES
Crym	0.0009846815132803987	YES
Gng3	0.000983408763814083	YES
Gda	0.0009819557307476382	YES
Nr4a2	0.0009807796716847954
Meis2	0.0009798335194261664
Synpr	0.0009752028656592415	YES
Samd5	0.0009750497205967324
Arpp21	0.0009694632653145667
Itgav	0.0009628674370543294	YES
Atp6v1g2	0.0009594156470915334	YES
Tanc1	0.000956049985246943	YES
Gsg1l	0.0009472821961870989	YES
Eno2	0.0009463204290616403	YES
Grin2b	0.0009443854173952517	YES
Tenm1	0.000941776445084353	YES
Slc1a2	0.0009389696822858869	YES
Itpr1	0.0009328288154074335	YES
Unc5c	0.0009307778405075899	YES
Ndrg4	0.0009303278591824006	YES
Plekha2	0.0009299453577584871
Nell1	0.000929232837043312
Kcnc2	0.0009279860798636072
Dpp6	0.0009183498076211793	YES
Cotl1	0.000910410962096787
Syne1	0.000907660225911675	YES
Camk2n1	0.0009019267734857711
Pcdh9	0.0008923208092182617
Cadps2	0.0008901356124738359	YES
Grik2	0.0008865332764879213	YES
Frmpd4	0.0008810897425531938
Prr16	0.0008745269589228548
Fam163b	0.000869352996004383	YES
Ncdn	0.0008664510192145072	YES
Chgb	0.0008617843312712861
Calm2	0.000859611565534522
Dlgap2	0.0008582630225848056	YES
Il1rapl2	0.0008579897118310226
Pde11a	0.000852321827492203
Eps15	0.0008503578026335495	YES
Kcnf1	0.0008491239238860601
Pja2	0.0008479144894024128
Nrep	0.0008417427050564457
Batf3	0.0008299152243873609
Chd9	0.0008238554847959982
Sgk1	0.0008207125683720573
Pcdh17	0.0008122659646484448
Gabra2	0.000811435010383812	YES
Hap1	0.0008085106807706091	YES
Scn9a	0.000804759094942483	YES
Dscam	0.0007992000221063845	YES
Bcl11a	0.000799034985550655
Stxbp1	0.0007966393623307857	YES
Igsf9b	0.0007872791505888775
Grik4	0.0007867997583026862	YES
Rorb	0.0007848466437935053
Caln1	0.0007848087167503111
Bcl11b	0.0007823798782640772
Rxfp1	0.0007816447741755866
Astn2	0.0007777590319394448	YES
Jun	0.0007686316615285478
Tox3	0.0007666993656432305
Eif4a2	0.0007616842366984286	YES
Mdga1	0.0007601052159637532	YES
Ptprt	0.0007599519986886776
Ptn	0.0007588240466247178	YES
Nxph3	0.0007556384098506429
Fxyd6	0.0007546658277196802	YES
Elmo1	0.0007539787148984795	YES
Gabra1	0.0007536811782255149	YES
Trpc6	0.0007526103469807306
Ncam2	0.0007496424602879574	YES
Rtn4rl1	0.0007482013325191762	YES
Itm2c	0.0007427762306545079	YES
Dsp	0.0007412187960568121	YES
Slc35f1	0.0007412023880700106
Ly6h	0.0007391793644782188	YES
Kctd4	0.0007384010268823921	YES
Rgs6	0.0007377998755965317	YES
Ptk2b	0.000737273598361139	YES
Galnt14	0.0007355293200412926
Grin3a	0.0007318010598721094
Scg2	0.0007305391701788838
Pea15a	0.0007281273734828435
Necab1	0.0007241888473871466
Shisa9	0.0007223441402905241	YES
Cyp7b1	0.0007219897857161871	YES
Plcl1	0.0007213442181502436
Fxyd7	0.0007189708832787478	YES
Plppr4	0.0007173189921327425	YES
Mtpn	0.0007169140728377543	YES
Igfbp6	0.0007151449129593236
Fn1	0.0007094017745213302
Cdh10	0.0007081805016009776	YES
Lmo4	0.0007045564215153442
Rab3c	0.0007031782522302399	YES
Csmd3	0.0007024038766260384
Tsc22d1	0.0006994362544339933
Rph3a	0.0006989003636029285	YES
Nptx2	0.0006973313838863276
Erc2	0.0006953390864193075	YES
Scn3b	0.0006920636389586922
Khdrbs2	0.0006919707892918102
Ror1	0.0006912574545617251
Cnih3	0.000686647951830096
Thy1	0.0006824778822584139	YES
Gm2115	0.0006780414642433473
Syndig1	0.000676333733066298
Cacna1c	0.0006726765905629372	YES
Anks1b	0.0006703059774204675	YES
Lcorl	0.0006690946426818018
Nrp1	0.0006661023057469244	YES
Matn2	0.0006645777155807775
Fat3	0.0006589853476258198	YES
Hpcal4	0.0006545229726630873	YES
Pde7b	0.0006495158429625244
Lrfn5	0.0006462199864270417	YES
Efr3a	0.0006445333375755715	YES
Fkbp1a	0.0006430208341741424
Mt1	0.000643009833136636
St6galnac3	0.000642259428060489
Tmod2	0.0006384944324894864	YES
Ccbe1	0.0006338093084616679
Neto1	0.0006336448851700118	YES
Lingo1	0.0006316906972892116	YES
Tshz3	0.0006315021884278245
Sv2c	0.0006308300388898581	YES
Sema3d	0.000630167431080744
Sntb2	0.0006287049409953836
Hlf	0.000627698827931472
Rasal2	0.0006262825728103705
Gria2	0.0006246116286711355	YES
Luzp2	0.0006227310067754376
App	0.0006214797604809428	YES
Asic2	0.0006209533058998373	YES
Syn2	0.0006157467875137632	YES
Macrod2	0.0006152156293795048
Trib2	0.0006151286305615471
Cdk5r1	0.0006125358794637939	YES
Gpm6b	0.0006123936602138043	YES
Zwint	0.0006119501856856759
Cttnbp2	0.0006116044843933713	YES
Itga8	0.0006115408049099897
Stmn1	0.0006110852953693277	YES
Etv5	0.0006099421040583115
Bhlhe22	0.0006084746457917682
Slc24a2	0.000604477947979544
Cntnap5b	0.0006019923979249072
Tmeff2	0.0005968202601226379	YES
Hspa4l	0.0005956495252121573	YES
Grem1	0.0005954151939905147
Syt17	0.0005929933549881479	YES
Nrsn1	0.0005929474039337983
Col11a1	0.000592629199902367
Nts	0.0005891798150263924
Epha10	0.000588940692177207	YES
Prkg1	0.0005884120220006006	YES
Nr4a1	0.0005873090995236627
Sntb1	0.000587151851498039
Syp	0.0005861812356733811	YES
Hspa8	0.0005849934251462363	YES
Eml6	0.0005833018666878052	YES
Gabrg3	0.0005815071417017789
Psd3	0.0005784604783049178	YES
Psap	0.0005771258062371482	YES
Rtn1	0.0005746524880555913	YES
Pik3r1	0.0005735628207721064
Nos1ap	0.000571131196736493	YES
Dclk1	0.0005707709473701482	YES
Pcsk5	0.000570191225550215
Ptms	0.0005677336663729915
Kcnh8	0.0005674451121435234	YES
Nefl	0.0005665501742099502	YES
Ap2b1	0.000565415691125585	YES
Ephb1	0.0005652458128233277	YES
Htr2c	0.0005640309715481983
Nrn1	0.0005639886019129984	YES
Ywhae	0.0005634451838019299	YES
Itpka	0.0005619825606926603	YES
Fgf14	0.0005614300067912261
Adra1a	0.0005584749040924144
Kcnt2	0.0005570286994522382
Ryr3	0.0005553793441722118	YES
Large1	0.0005529812251878791
Arap2	0.0005519311301927281	YES
Fkbp1b	0.0005511105420505482
Prkca	0.0005509985108489867	YES
Rtl4	0.0005466886788618712
Pkm	0.0005456241645521573	YES
Dlg2	0.0005443512899277729	YES
Sorl1	0.0005430657015043805	YES
Ptprz1	0.0005371200188261084	YES
Slc7a14	0.0005343708224711701	YES
Tgfb2	0.0005288817171250168
Arc	0.000527735276902347	YES
Camk2b	0.0005254438893242118	YES
Adcy1	0.0005248213396451058	YES
Atp6v1a	0.000523816626519364	YES
Cntnap4	0.0005236616822986772
Cyp26b1	0.0005232962649319442
Hrk	0.0005232948317850955
Kcnq3	0.0005200214207347929	YES
Socs2	0.0005193585453844941
Diras2	0.0005158365911328617	YES
Pde10a	0.0005156410128413194	YES
Trps1	0.0005151450805304828
Dapk1	0.0005113729568095842	YES
Grm7	0.000508835897843597	YES
Tspan9	0.0005078235270867481	YES
Mfsd4a	0.0005036023147840802
Rbms3	0.0005020690651326965
Kcnk1	0.0005013785416231298
Fam135b	0.0004999698304943099	YES
Slc17a6	0.0004999086999007874	YES
Kcnip2	0.0004990143925023079	YES
Map4	0.0004958161665363747	YES
Tmem200a	0.0004948827925010851	YES
Rgs7	0.0004908382585009902	YES
Pcsk2	0.0004894219144219239
Mal2	0.0004889223601698991	YES
Il1rapl1	0.00048269191407872026	YES
Dock4	0.0004793416929623682	YES
Rasgrf2	0.00047523728879679994	YES
Sort1	0.00047113597542909835	YES
Hs3st5	0.0004707748085598904
Man2a1	0.00046889503809685205
Gprc5b	0.0004675241860226949	YES
Alcam	0.0004662972726560344	YES
Grm3	0.00046485781198446084	YES
Lct	0.0004626543760188876
Kitl	0.0004610322445526111
Dgkg	0.00045216673850992123	YES
Iqgap2	0.00045173123791057734	YES
Csmd1	0.0004513720112601247	YES
Chl1	0.00045126882095789363	YES
Enox1	0.00045096682185405185
Kcnip1	0.0004504146384451252
Grm1	0.0004489709267116726	YES
Clstn2	0.0004471269310368036
Stac	0.00044630743894910727
Magi2	0.0004430966615294928	YES
Frmd4b	0.0004425267896683336	YES
Htr1a	0.0004421901253294378
Fam189a1	0.0004416891876230251
Pcdh20	0.00044150583431469206
Basp1	0.0004409808493784223	YES
Rims1	0.0004398155940136413	YES
Doc2b	0.0004373618028261509	YES
Sv2a	0.0004345403117089286	YES
Gpc6	0.00043407282939401134
Ablim1	0.00043230058033348276	YES
Ankrd33b	0.00043224111952302606
R3hdm1	0.0004318475824451131
Ywhab	0.00043162852417571914	YES
Orai2	0.0004309061917706975
Kcnma1	0.0004285250586656699	YES
Prdm8	0.00042651245817831765
Ctnna3	0.00042562326184351717	YES
Fstl4	0.00042437281656173886
Cdh6	0.0004237584543593848	YES
Olfm3	0.00042316527589766244	YES
Rapgef4	0.0004224977668814569	YES
Arl8b	0.0004215876071805234	YES
Kit	0.0004192272585678473	YES
Thrb	0.0004162222964371684
Chn1	0.000411779894578644	YES
2007-09-01	0.0004107899211971004
Kctd8	0.0004097314801873256	YES
Fnbp1l	0.00040885870582616196	YES
Ywhaz	0.00040719245973094403	YES
Nefm	0.00040668432145469087	YES
Ntn5	0.00040199445535667037
Spink8	0.00039913492578775157
Vgf	0.0003988247703328957
Tmem132d	0.00039841296728146793
Dpy19l1	0.00039618416525432476
Zbtb18	0.00039566353580504647
Pak1	0.00039544541058153656	YES
Nav1	0.00039475482771521	YES
Nos1	0.00039397315974422234	YES
Cltb	0.0003930720549046132	YES
Glp2r	0.0003915702307813089
Ust	0.0003914199121156398
Flrt2	0.00038923613105872176	YES
Xkr4	0.00038874983407950753	YES
Cltc	0.0003880598281233491	YES
Necab2	0.0003859621398911868	YES
Nap1l5	0.00038377265800086386
Cacng3	0.00038200037385723967	YES
Fbxw7	0.0003805963024047778
Calm3	0.000380493346222445
Htr1f	0.0003804856832419104
Dnm3	0.0003804355994596083	YES
Greb1l	0.00037987063544714356
Arf3	0.000378918877471
Ppm1e	0.0003753192280798375	YES
Sash1	0.00037462098547085145
Spon1	0.00037416064232249994	YES
Satb1	0.0003741318981914183
Arpc5	0.00037317427224882184	YES
Cit	0.00037147487607317917	YES
Efna5	0.00036673111905550593
Sema6d	0.00036480386097787176
Lmo3	0.000364545812718357
Chst1	0.00036444057965440623
Kctd16	0.0003619827441014687	YES
Syt11	0.0003605902065980419	YES
Arhgap26	0.00036055588558964646	YES
Tyro3	0.0003589007380578092
Kctd12	0.00035722283012834955	YES
Nav3	0.0003560935474534427	YES
Cobll1	0.0003558744131441985
AI593442	0.0003553744776955203
Sertm1	0.0003551275836792066
Atrnl1	0.0003528750262733109
Actr2	0.0003524753433936792	YES
Epb41	0.00035185783081125434	YES
Ptprk	0.00035094520866917495	YES
2003-09-01	0.00034865859803044435
Neto2	0.00034724653764609643	YES
Sema5b	0.0003469023809898383
Adcy8	0.00034515858470793407
Kcnb2	0.0003449876174010633	YES
Pcsk1n	0.0003440924919041119	YES
Shisa6	0.0003417371727447634	YES
Dscaml1	0.0003410780971072437	YES
Serpina3g	0.0003409487770447228
Ccser1	0.0003404335491173652
Stk32b	0.0003393985346820225
Dpyd	0.0003371462953437031
Trhde	0.00033697522133742906	YES
Rprm	0.0003352385002468855
Egr1	0.0003343728800179791
Plpp6	0.00033406953571597157	YES
Prdm5	0.00033369451397718427
Nfia	0.000333207225058176
Mef2c	0.0003326835071559174
Sdk1	0.00033249869473369725	YES
Kcnip3	0.000331703075657265	YES
Elavl2	0.00033123288110250263	YES
Maml3	0.00033020100875409767
Syt7	0.00033003962863062825	YES
Cdh12	0.00032906773053309647
Ctnnd2	0.00032544432059516563	YES
Crim1	0.00032366313700578163
Vat1l	0.00032045701028280923	YES
Wnt4	0.0003201049628601408
Stxbp5l	0.00031906391189039313	YES
Elfn1	0.000318664962877172	YES
Zdhhc2	0.0003157447836776148
Bmpr1b	0.0003154776385600852
Asap1	0.0003143004818076479	YES
Arpc2	0.0003142267528267937	YES
Farp1	0.0003134246338432157	YES
Sorbs2	0.00031314067612175814	YES
Cdk14	0.0003129288925416525	YES
Zfp462	0.0003124794184722416
Aldoa	0.0003117747954544273	YES
Frzb	0.0003111625020975302
Nova1	0.00031003947090058287	YES
Ywhah	0.0003090437445323286	YES
Pcdh8	0.0003088740554498805
Sulf2	0.00030629733209130815
Plcxd2	0.0003045228949899413
Tmem178b	0.00030414474633264164
Fstl5	0.00030380925236152473
Ncam1	0.0003037755225494612	YES
Hecw1	0.00030316212068993694	YES
Ntrk2	0.00030175976291423886	YES
Chd3	0.0003016209450778713
Camk2d	0.00030079010818471677	YES
Nfib	0.0003007500055168356
Map1b	0.0003000845703756183	YES
Rapgef5	0.00029564736171862945
Itgb8	0.0002952950854845737
Plcb4	0.0002942585894795231
Cplx1	0.00029412015896436585	YES
Sh3gl2	0.0002938521878125453	YES
Gabbr2	0.00029335497294314083	YES
Rasgef1b	0.00029239597685983286
Arl6ip1	0.0002921060811012262	YES
Zfp804b	0.0002912412680578855
Syngr1	0.00029096347131479176	YES
Rab6b	0.00029006244156418864	YES
Parm1	0.00028870977404711775
Cxcl12	0.0002884014416150278
Acvr2a	0.00028777097676393874
Sh3rf1	0.00028771756713487394
Tlcd2	0.0002874405087255364
Ptprs	0.0002872369366450271	YES
Celf2	0.0002868287440140171	YES
Mast4	0.00028680059289244914	YES
Pitpnc1	0.00028506245098870535	YES
Abr	0.0002845284288014855	YES
Dlk1	0.0002840073097323351
Trpc4	0.0002838416197627802	YES
Tnr	0.0002838292172961818	YES
Hdac9	0.00028272649828819555
Frmd4a	0.00028242446219748783	YES
Trpc5	0.00028140039683776307	YES
Grip1	0.0002783380188588622	YES
Blnk	0.00027829058558881186
Cdh20	0.00027784808348519665
Dpf3	0.0002775046569599701
Calm1	0.0002768473426192748	YES
Ccdc85a	0.0002765112904961732	YES
Trp53i11	0.0002763080949073463	YES
Lamp5	0.0002758560102633903
Fam171b	0.00027566073613913836	YES
Sidt1	0.00027528365234219776
Atp1a3	0.0002748402574671169	YES
Magi3	0.00027451043423738596	YES
Bok	0.0002729108713042017	YES
Marcksl1	0.0002723840629980004	YES
Egr3	0.00027209678399909377
Lgi1	0.00027114011036833444	YES
Tet3	0.0002710604811199543	YES
Ppm1l	0.0002704496702239088	YES
Fezf2	0.0002695705220690253
Efnb3	0.00026924618174818367
Ar	0.0002681638623823446
Lpl	0.0002671847135875718
Sowaha	0.0002669160881810984
Tmem178	0.0002668807332106046
Tiam1	0.000266773240169526	YES
Kcnj3	0.0002660340728821132	YES
Wasf1	0.0002660037514490858	YES
Rnf182	0.00026501715436394246
Dgki	0.0002639655840847804
Camk1d	0.00026377283413295906	YES
Slc30a3	0.00026233325003246246
Sel1l	0.00025974332863626994	YES
Me3	0.0002595163299027989	YES
Gabrb1	0.00025786808254328776	YES
Serinc1	0.0002554445741666789	YES
Adamts2	0.00025538098234311997
Crtac1	0.00025512998810605427	YES
Abracl	0.00025428544288063736
Frrs1l	0.00025332852473716207	YES
Tspan5	0.00025299264213655677
Itm2b	0.00025127883572779986	YES
Bcl6	0.00025007029107108224
Adgrl2	0.00024765740568065495	YES
Ripor2	0.0002466634700934978
Cdh18	0.00024652172922331247
Vstm2a	0.0002455715132387324	YES
Adgra1	0.00024470899298931393	YES
Hist1h2bc	0.0002436300749535208
Inpp4b	0.00024342023654454578
Synpo	0.00024247943270822646	YES
Actb	0.0002424466449263319	YES
Hsph1	0.00024199073952425136	YES
Gnaq	0.00024059919799083857	YES
Bhlhe40	0.0002405300525617069
Resp18	0.0002387416218664854
Fam81a	0.00023801311646549122	YES
Thsd7a	0.00023746346756370134	YES
Tubb2b	0.0002374629827459755	YES
Hrh3	0.0002372642303019715
Osbpl1a	0.0002369088633659186
Col23a1	0.0002368898911342731
Mt2	0.00023666513014924728
Gria4	0.00023451156526889923	YES
Gria3	0.00023440884752321266	YES
Nrg3	0.0002343156105804003
Wdr6	0.00023364177001669123
Ano2	0.00023362766805368478
Dock9	0.0002331196466592134	YES
Syn3	0.00023249491031955894	YES
Sipa1l3	0.00022954120749661878
Mapk1	0.00022925385364365883	YES
H2afz	0.0002290783004454117
Arhgap12	0.00022859013412146822	YES
Baalc	0.00022857583087138977
Plcb1	0.0002285026325409017	YES
Enc1	0.0002283767360645786
Tox2	0.00022789855147837873
Car2	0.00022730162332519518
Spred2	0.00022720620553771622	YES
Rpl41	0.00022629135940740498
Htr4	0.00022624927557861034
Fam126b	0.00022613945218734007	YES
Lcp1	0.00022588063080319895
Cblb	0.0002248557461587215
Fbxl7	0.00022482674048504382
Prkacb	0.00022471919553732205	YES
Mdga2	0.00022381380499859947	YES
Klhl40	0.00022371719218682807
Dock3	0.00022349326729472356	YES
Angpt1	0.00022342960703692307
Fam131a	0.00022336965135510119
Ccnd2	0.00022295820764542756
Tspan18	0.0002229362701241975
Cox8a	0.00022290589477106187
Flrt3	0.00022184445697749953	YES
Cap2	0.0002211887275225681	YES
Efr3b	0.00022115060815752597	YES
Rbms1	0.00022114267313597019
Dio3	0.0002209376825231855
Cacna1e	0.0002207619125177108	YES
Cntn1	0.00022021126082205405	YES
Cd34	0.00022016737066184603
Ank2	0.00022016613666996654	YES
Sec62	0.0002198847489083483	YES
Ccnd1	0.0002198284884013923
Tesc	0.00021982677508229482
Lynx1	0.00021821804874159697
Hpcal1	0.00021758481947825123	YES
Sez6	0.00021702737258601844
BC030500	0.00021683477547768324
Plcxd3	0.00021598214181793736
Prkce	0.00021561396026555639	YES
Sparcl1	0.0002156099923731293	YES
Tle4	0.00021499501868110283
Ndrg3	0.00021427119453734796	YES
Ptma	0.0002137879995494173
Camkv	0.00021281691428383384	YES
Megf11	0.0002108742788251065
Ociad2	0.0002103332961409755	YES
Gpm6a	0.00020986758445133369	YES
Cadps	0.00020887230223291627	YES
Cdh7	0.00020766486541042684
Slit1	0.00020675942847225078	YES
Cdk17	0.00020670240951981296	YES
Kalrn	0.00020519072756840367	YES
Atp1b2	0.00020512016746489624	YES
Eef1a1	0.00020426665803015373	YES
Foxp2	0.0002036244572960337
Tmtc4	0.00020269878962213858
Hmbox1	0.00020239627237734827
Tspan7	0.00020217259467267355	YES
Trim9	0.00020213911503217424	YES
Pcdh10	0.00020150349636132987
Car12	0.0002008253153646979
Sorcs1	0.00020075916452730685	YES
Tshz1	0.00020007250251913845
Vamp2	0.00019988988072480732	YES
Kif17	0.0001994321317423911	YES
Chsy3	0.00019896812167340003
Plekhg1	0.00019879582265502134
Csmd2	0.00019843574726237774
Napb	0.00019842621654579125	YES
Pgrmc1	0.00019815546429837163	YES
Map1lc3a	0.00019617449312050767	YES
Nrp2	0.00019457305620416713	YES
Itga4	0.00019453846273299953
Zmat4	0.00019442224982734282
Mmd	0.00019424481438801765
Rgs7bp	0.000192580458984548	YES
Rap1gap2	0.00019232072791839673	YES
Syt2	0.0001909798393521723	YES
Drd1	0.00019062219556416642
Myt1l	0.00019043866320783947
Inf2	0.0001903050300370202	YES
Id2	0.0001902160779687263
Satb2	0.00018924451210657452
Dusp26	0.00018893716859154814
Ids	0.00018865782383760104
Nectin3	0.00018857973285597978
Hunk	0.00018800571796410905	YES
Ube2e2	0.00018777969938382633
Fgf12	0.00018760997518203846	YES
Foxo1	0.00018689113556596355
Gnas	0.00018615880713288447	YES
Gpnmb	0.00018572036253266657
Cbln2	0.0001856821618894665
Arhgef28	0.00018534339224200575	YES
Kl	0.00018474050504537753
Srgap3	0.00018454628895677802	YES
Hs6st2	0.00018375036547011564
Rasd1	0.00018340613484931018
Map2	0.00018300805845283393	YES
Cacna2d1	0.00018284357976219512	YES
Eid1	0.0001822339131003483
Mast3	0.0001820999529676974	YES
Cx3cl1	0.00018200634264932064
St6galnac5	0.00018109845473944793
Btg1	0.00018083462136359897
Cnr1	0.00018036017165402326	YES
Epb41l3	0.00017986869214094722	YES
Scn8a	0.00017941253080374725	YES
Tpbg	0.00017901585376722386	YES
Adcy2	0.0001783924223463794	YES
Gfra2	0.00017832174410050197	YES
Nsf	0.00017824569996376476	YES
Rtn3	0.00017803776584171177	YES
Marcks	0.00017766195228618553	YES
Ipcef1	0.00017708580600160322
Npsr1	0.00017444085497411114
Hspa12a	0.00017431062758253838	YES
Hivep2	0.00017416311851550814	YES
Lipm	0.00017379319080521868
Ank3	0.0001734378013429004	YES
Xylt1	0.0001731526959051631	YES
Ypel3	0.00017286821340804673
Slc2a13	0.00017242515679234745	YES
Scd2	0.000172332472048456
Rheb	0.0001719626362952326
Dgkz	0.00017116155639451287	YES
Slc35f4	0.00017113299686420035
Plxdc2	0.00017072668577025363
Rerg	0.0001705310492604862
Slc44a5	0.00016990459642505292
Efnb2	0.00016982670875558003	YES
Gadd45a	0.00016970222399877256
Hectd2	0.00016952132961417195
Ralgapa2	0.00016883235008868718	YES
Prickle1	0.0001686652201447924	YES
Fndc5	0.00016846702265349193
C530008M17Rik	0.0001671748185079185
Pls3	0.0001671016531690382	YES
Map1a	0.00016665370838235075	YES
Sncb	0.00016655124507128835	YES
Bmp3	0.00016648100224418556
Adcyap1	0.00016627980092775703
Plxna4	0.00016622320853418884	YES
Grid1	0.0001660034201163187	YES
Serpina3n	0.00016598411306318296
Kbtbd11	0.00016491001230581646	YES
Sh3kbp1	0.0001648620171548602	YES
Csdc2	0.00016349958882164197
Slc17a7	0.00016297221703580667	YES
Pam	0.00016275952264384986
Ryr2	0.00016275426457112508	YES
Osbpl6	0.00016260714230534174
Prss12	0.00016251927995378262
Foxn3	0.00016168788644647263
Nav2	0.00016016090130228347
Cdkn1a	0.00015984496242090647
Klhl1	0.0001597857354668734	YES
Il33	0.0001592619348467207
Elmod1	0.00015844135712450022	YES
Tbc1d1	0.00015833195839181374
Mei4	0.00015816213666233102
Chchd10	0.00015800655283596495
Sez6l2	0.00015798181097144033	YES
Cnksr2	0.00015787303051596944	YES
Spag5	0.00015702215562090488	YES
Kcnk2	0.00015696788372392253
Mkx	0.00015683292530728477
Cald1	0.0001561776676218116
Camta1	0.00015615331030215587
Kcna6	0.00015515464862678747	YES
Cds1	0.00015387520920298129
Snx25	0.00015380825278053347
Lrrc7	0.0001527822565090232	YES
Ttyh1	0.00015272355699752396	YES
Msra	0.00015196166428481424
Dgat2	0.00015109817284358947
Slc4a10	0.0001509943376726749	YES
Rimbp2	0.00015096905285258362	YES
Rasd2	0.00015050720129213986
Pak3	0.00015042140224339528	YES
Creg2	0.00014913935627017572
Scoc	0.00014858134295714498
Ptpru	0.00014856550574130102
Cbwd1	0.00014852071416796933
Dtnbp1	0.00014850499162151522
Peg3	0.00014778566188492122	YES
Rasgrf1	0.00014768403028878467	YES
Tmem158	0.0001475194004232523
Mapt	0.00014747711232278394	YES
Tbr1	0.0001469742170046741
Nckap1	0.00014664456153141935	YES
Ptprr	0.00014659732438844245
Ftl1	0.00014648255499759999
Mthfd1l	0.0001462021401112171	YES
Pcsk1	0.0001460891553154559
Ier5	0.00014584283293776046
Sntg1	0.00014541630428696327
Grb14	0.00014537386305948333
Ptpre	0.00014479810216089733	YES
Ecm2	0.00014474873596186376
St8sia2	0.00014342725954586847
Mt3	0.00014341991737131408	YES
Rit2	0.0001432355839668328
Rims2	0.00014292991971274205	YES
Sntg2	0.0001427177090198188
Cyfip2	0.0001424022135476337	YES
Plpp4	0.00014217213087268287	YES
Lmo7	0.00014160239827901787
Baiap2	0.00014139136333805654	YES
Olfm4	0.00014068071621176808
Gng4	0.00013984258275421174	YES
Clmp	0.00013960359984193206
Col6a1	0.00013945165396248038
Ptbp3	0.00013943053280077918
Mgll	0.00013937307275718275	YES
Dnm1	0.00013904400706069608	YES
Ppp1r2	0.00013897772864598332
Nrcam	0.00013859127302460894	YES
Fosl2	0.00013839564111113895
Fbn2	0.00013836644521167022
Mmp16	0.0001378301881066712
Rpl8	0.00013772839690437183	YES
Cpne2	0.00013769816260497	YES
Lhfp	0.00013757427272125076
Sobp	0.00013705473300445968
Slc6a17	0.00013654839331017605	YES
Spock2	0.00013603890818080373
Csnk1a1	0.0001360304229741318	YES
Gpc4	0.00013583489493939076	YES
Kctd1	0.00013573487580675875
Nptn	0.00013474287490102934	YES
Sulf1	0.0001345029741899541
Srgap1	0.0001338741912273233	YES
Galnt18	0.00013362334783317492
Wscd1	0.00013264201618458124
Snrpn	0.00013207217809906203
Fam107a	0.00013145353797842902
Ptprj	0.00013092620463908507	YES
Camk2n2	0.00013029091903230577
Acan	0.00013004065534737025	YES
Ppp4r4	0.0001297541961772119
Chd5	0.00012897408907751217
Actr3	0.0001289247906382496	YES
Cop1	0.000128894708729991
Rab27b	0.00012879887715012826	YES
Mcc	0.00012827133557293213
Jph4	0.0001281737672999707	YES
Osbpl3	0.00012803103789425554	YES
Snca	0.0001278927506737858	YES
Rspo3	0.00012726812652274247
Pcdh11x	0.00012723997077572976
Samd4	0.00012707751433485757
Sox4	0.00012644462978345707
Ppp3cb	0.0001259144706085701	YES
Rnf217	0.00012577058684952968
Fam155a	0.0001257447311185304
Noct	0.00012570167171254478	YES

### Sheet: C2_C5_Represen_Synaptic_only
ID	DB	Term_Description	Fold_Enrichment	occurrence	support	lowest_p	highest_p	non_Signif_Snw_Genes	Up_regulated	Down_regulated	Cluster	Status	Protein Count
M10272	REACTOME	REACTOME_IONOTROPIC_ACTIVITY_OF_KAINATE_RECEPTORS	22.8939	48	0.0175439	7.42137e-12	7.78133e-10	DLG4	Calm1, Dlg1, Grik1, Grik2, Grik3, Grik4, Ncald	NA	29	Representative	7
M11464	GO_BP	GOBP_G_PROTEIN_COUPLED_GLUTAMATE_RECEPTOR_SIGNALING_PATHWAY	22.6423	50	0.0350877	1.36334e-05	0.000160759		Grik3, Grm1, Grm3, Grm5, Grm7, Grm8, Homer1, Homer2, Homer3	NA	101	Representative	9
M11095	GO_BP	GOBP_REGULATION_OF_SHORT_TERM_NEURONAL_SYNAPTIC_PLASTICITY	20.8126	44	0.0175439	0.0114349	0.0114349		Grik2, Rab3a, Shisa6, Shisa9, Slc4a10, Syngr1, Syp	NA	213	Representative	7
M18783	GO_MF	GOMF_GLUTAMATE_RECEPTOR_ACTIVITY	20.5924	50	0.105263	6.22843e-18	1.41773e-07		Gria1, Gria2, Gria3, Gria4, Grid2, Grik1, Grik2, Grik3, Grik4, Grin2a, Grin2b, Grm1, Grm3, Grm5, Grm7, Grm8, Ptk2b	NA	9	Representative	17
M838	REACTOME	REACTOME_UNBLOCKING_OF_NMDA_RECEPTORS_GLUTAMATE_BINDING_AND_ACTIVATION	20.2463	50	0.140351	2.09879e-25	1.28438e-20	DLG4	Calm1, Camk2a, Camk2b, Camk2d, Dlg1, Dlg2, Gria1, Gria2, Gria3, Gria4, Grin2a, Grin2b, Nefl	NA	4	Representative	13
M14028	GO_BP	GOBP_NEURON_CELL_CELL_ADHESION	20.1265	50	0.0350877	1.86888e-06	0.00176429		Astn1, Cdk5r1, Cntn4, Ncam2, Nlgn1, Nlgn1, Nlgn1, Nrxn1, Nrxn3, Tnr	NA	78	Representative	10
M39442	WP	WP_GPCRS_CLASS_C_METABOTROPIC_GLUTAMATE_PHEROMONE	19.0782	50	0.0175439	3.09014e-10	3.09014e-10		Gabbr1, Gabbr2, Grm1, Grm3, Grm5, Grm7, Grm8	NA	45	Representative	7
M27043	REACTOME	REACTOME_SEROTONIN_NEUROTRANSMITTER_RELEASE_CYCLE	18.1697	50	0.105263	8.96785e-19	1.33435e-16		Cplx1, Ppfia2, Rab3a, Rims1, Snap25, Stxbp1, Syn1, Syn2, Syt1, Vamp2	NA	14	Representative	10
M39875	WP	WP_DISRUPTION_OF_POSTSYNAPTIC_SIGNALLING_BY_CNV	17.3748	50	0.210526	3.55585e-25	2.1498e-15		Camk2a, Camk2b, Camk2d, Dlg1, Dlg2, Dlgap1, Grin2a, Grin2b, Grm1, Homer1, Mapk1, Nlgn1, Nlgn1, Nrxn1, Nrxn3, Rph3a, Ryr2, Ywhag	NA	5	Representative	18
M7223	REACTOME	REACTOME_TRAFFICKING_OF_AMPA_RECEPTORS	16.9166	50	0.140351	8.74517e-32	1.59723e-16	DLG4	Ap2a2, Camk2a, Camk2b, Camk2d, Dlg1, Gria1, Gria2, Gria3, Gria4, Grip1, Nsf, Prkca, Prkcb, Prkcg, Tspan7	NA	1	Representative	15
M26910	REACTOME	REACTOME_CAMK_IV_MEDIATED_PHOSPHORYLATION_OF_CREB	16.3528	50	0.0350877	1.40602e-07	0.0141211		Calm1, Camk2a, Camk2b, Camk2d, Camk4	NA	64	Representative	5
M27018	REACTOME	REACTOME_NEUROTOXICITY_OF_CLOSTRIDIUM_TOXINS	16.3528	50	0.0877193	2.16303e-08	3.83213e-08		Snap25, Sv2a, Sv2b, Syt1, Vamp2	NA	61	Representative	5
M24837	GO_BP	GOBP_REGULATION_OF_POSTSYNAPTIC_NEUROTRANSMITTER_RECEPTOR_ACTIVITY	16.3528	50	0.0350877	2.26265e-05	0.0032962		Cnih2, Dlgap1, Dlgap2, Homer1, Nptx1, Nptxr, Shisa6, Shisa9	NA	106	Representative	8
M27708	REACTOME	REACTOME_CHK1_CHK2_CDS1_MEDIATED_INACTIVATION_OF_CYCLIN_B_CDK1_COMPLEX	15.0949	50	0.210526	5.2215e-11	2.2744e-08		Ywhab, Ywhae, Ywhag, Ywhah, Ywhaq, Ywhaz	NA	36	Representative	6
M27326	REACTOME	REACTOME_REDUCTION_OF_CYTOSOLIC_CA_LEVELS	14.8661	50	0.0350877	8.61602e-05	0.015008		Atp2a2, Atp2b1, Atp2b4, Calm1, Slc8a1	NA	104	Representative	5
M10173	GO_BP	GOBP_NEGATIVE_REGULATION_OF_DENDRITIC_SPINE_DEVELOPMENT	14.8661	50	0.0175439	0.000290979	0.000290979		Asap1, Dnm3, Nlgn1, Plk2, Ptprs	NA	134	Representative	5
M26015	GO_CC	GOCC_ANCHORED_COMPONENT_OF_SYNAPTIC_MEMBRANE	14.8661	50	0.0175439	0.00455845	0.00455845		Cntn1, Cntn5, Cntn6, Ntng1, Ntng2	NA	190	Representative	5
M25500	GO_BP	GOBP_REGULATION_OF_MICROTUBULE_MOTOR_ACTIVITY	14.5358	50	0.0526316	0.000256817	0.000731668		Dynll1, Dynll2, Map2, Pafah1b1	NA	130	Representative	4
M26829	GO_MF	GOMF_STRUCTURAL_CONSTITUENT_OF_SYNAPSE	14.3087	39	0.0175439	0.00019393	0.0133764		Actb, Bsn, Dlg1, Dnm3, Erc2, Nefl, Ppfia2	NA	127	Representative	7
M24870	GO_BP	GOBP_SYNAPTIC_MEMBRANE_ADHESION	14.2198	50	0.0175439	0.0482753	0.0482753		Cdh9, Flrt3, Il1rap, Lrrc4c, Mdga1, Nlgn1, Ntng1, Ntng2, Ptprd, Ptprs	NA	248	Representative	10
M27736	REACTOME	REACTOME_SYNAPTIC_ADHESION_LIKE_MOLECULES	14.0166	50	0.0701754	2.28474e-09	6.39639e-07		Dlg1, Gria1, Gria3, Gria4, Grin2a, Grin2b, Ptprd, Ptprs, Rtn3	NA	52	Representative	9
M18166	GO_MF	GOMF_NITRIC_OXIDE_SYNTHASE_BINDING	14.0166	50	0.0350877	9.14529e-07	0.0349851		Actb, Atp2b4, Calm1, Dmd, Dnm3, Nos1ap	NA	69	Representative	6
M26605	GO_MF	GOMF_G_PROTEIN_COUPLED_GLUTAMATE_RECEPTOR_BINDING	13.6273	50	0.0175439	0.00131336	0.00131336		Calm1, Dnm3, Homer1, Homer2, Homer3	NA	159	Representative	5
M25976	GO_CC	GOCC_SCHAFFER_COLLATERAL_CA1_SYNAPSE	13.5854	50	0.0877193	1.12127e-06	0.000558934		Adcy1, Bsn, Cdh11, Cplx1, Dcc, Dgkb, Epha4, Epha7, Gabbr1, Grm1, Grm5, Itpr1, Lrrc4c, Nefl, Nptn, Ntng1, Ntng2, Ppp3ca, Prkar1b, Ptprd, Ptprs, Sh3gl2, Syn1, Syn2, Syp, Syt11, Tnr	NA	72	Representative	27
M17060	GO_CC	GOCC_EXCITATORY_SYNAPSE	13.5608	50	0.0526316	1.61332e-10	0.00459508	DLG4	Bsn, Calb2, Cntn6, Elfn1, Gria1, Gria2, Gria3, Grid2, Kcnj3, Neto1, Nlgn1, Nlgn1, Nlgn1, Shisa6, Slc17a6, Slc17a7, Syp, Syt1, Syt11	NA	37	Representative	19
M39795	WP	WP_PKCGAMMA_CALCIUM_SIGNALING_PATHWAY_IN_ATAXIA	13.3795	50	0.105263	4.74473e-09	1.40756e-07		Gria1, Gria2, Gria3, Gria4, Grm1, Homer3, Itpr1, Prkcg, Ryr3	NA	54	Representative	9
M923	REACTOME	REACTOME_RAP1_SIGNALLING	13.0822	50	0.0701754	1.06467e-06	0.000260031	RAP1A	Prkacb, Prkg1, Rap1gap2, Rasgrp1, Ywhab, Ywhaz	NA	75	Representative	6
M18781	GO_MF	GOMF_TRANSMEMBRANE_RECEPTOR_PROTEIN_PHOSPHATASE_ACTIVITY	13.0822	50	0.0175439	8.073e-13	8.073e-13	PTPRA	Ptprd, Ptpre, Ptprg, Ptprk, Ptprn2, Ptprz1	NA	24	Representative	6
M17272	GO_CC	GOCC_NMDA_SELECTIVE_GLUTAMATE_RECEPTOR_COMPLEX	13.0822	48	0.0175439	0.000656915	0.0296299		Grin2a, Grin2b, Nlgn1, Ptk2b	NA	145	Representative	4
M27616	REACTOME	REACTOME_NEUREXINS_AND_NEUROLIGINS	12.9588	50	0.122807	9.41075e-24	1.47424e-14	CASK	Dlg2, Dlgap1, Dlgap2, Epb41, Epb41l3, Grin2a, Grin2b, Grm1, Grm5, Homer1, Homer2, Homer3, Lrrtm3, Lrrtm4, Nlgn1, Nlgn1, Nlgn1, Nrxn1, Nrxn3, Sipa1l1, Stxbp1, Syt1, Syt7	NA	6	Representative	23
M10833	GO_BP	GOBP_RETINAL_GANGLION_CELL_AXON_GUIDANCE	12.7188	50	0.0175439	0.00315902	0.00315902		Alcam, Epha7, Ephb1, Nrp1, Robo2, Slit1, Slit2	NA	181	Representative	7
M16498	REACTOME	REACTOME_SEMA3A_PAK_DEPENDENT_AXON_REPULSION	12.2646	50	0.0701754	1.53045e-11	1.53045e-11	HSP90AB1	Cfl1, Hsp90aa1, Nrp1, Pak1, Pak3, Plxna4	NA	34	Representative	6
M25991	GO_CC	GOCC_NEUROTRANSMITTER_RECEPTOR_COMPLEX	12.2646	50	0.0701754	1.28369e-24	1.12894e-14	DLG4	Cnih2, Dlg1, Dlg2, Gria1, Gria2, Gria3, Gria4, Grid2, Grik2, Grik3, Grik4, Grin2a, Grin2b, Nlgn1, Olfm3, Ptk2b, Shisa6, Shisa9	NA	2	Representative	18
M10720	GO_BP	GOBP_REGULATION_OF_NEURONAL_SYNAPTIC_PLASTICITY	12.2646	50	0.0461648	2.64261e-07	0.000339575	DLG4	App, Camk2a, Camk2b, Grik2, Grm5, Kit, Ncdn, Neto1, Nptn, Rab3a, Shisa6, Shisa9, Slc4a10, Syngr1, Syp	NA	60	Representative	15
M39703	WP	WP_SPLICING_FACTOR_NOVA_REGULATED_SYNAPTIC_PROTEINS	11.9654	50	0.0175439	0.000391479	0.000391479	CASK	Atp2b1, Cadm1, Cadm3, Chl1, Clstn1, Dab1, Epb41, Epb41l3, Gabbr2, Grik2, Grin2b, Kcnma1, Map4, Ncdn, Ntng1	NA	116	Representative	15
M27466	REACTOME	REACTOME_CLEC7A_DECTIN_1_INDUCES_NFAT_ACTIVATION	11.8929	50	0.0175439	3.63261e-05	0.000291854		Calm1, Itpr1, Ppp3ca, Ppp3cb	NA	94	Representative	4
M994	REACTOME	REACTOME_DSCAM_INTERACTIONS	11.8929	50	0.0350877	2.4491e-05	2.4491e-05	RAC1	Dcc, Dscam, Dscaml1, Pak1	NA	89	Representative	4
M24739	GO_BP	GOBP_SYNAPTIC_VESICLE_CLUSTERING	11.8929	50	0.0350877	0.00200337	0.00200337		Nlgn1, Rab3a, Syn1, Syn2	NA	170	Representative	4
M10122	REACTOME	REACTOME_RETROGRADE_NEUROTROPHIN_SIGNALLING	11.6805	50	0.0877193	4.98695e-10	5.86117e-07		Ap2a2, Cltc, Dnm1, Dnm3, Sh3gl2	NA	48	Representative	5
M39457	WP	WP_SYNAPTIC_VESICLE_PATHWAY	11.5832	50	0.175439	9.56723e-24	5.59743e-19		Ap2a2, Cltc, Cltc, Cplx1, Dnm1, Dnm3, Nsf, Rab3a, Rims1, Slc17a6, Slc17a7, Snap25, Stxbp1, Syn1, Syn2, Syp, Syt1, Vamp2	NA	7	Representative	18
M13690	GO_BP	GOBP_CALCIUM_ION_REGULATED_EXOCYTOSIS_OF_NEUROTRANSMITTER	11.5431	43	0.0175439	0.0145464	0.0427151		Atp2a2, Doc2b, Rims1, Stxbp1, Syt1, Syt7	NA	219	Representative	6
M26018	GO_CC	GOCC_INTRINSIC_COMPONENT_OF_SYNAPTIC_MEMBRANE	11.4089	47	0.0175439	5.95883e-11	0.0353622		Adcy1, Adgrl2, Atp2b1, Atp2b4, Cdh10, Cdh9, Clstn1, Cnih2, Cnr1, Cntn1, Cntn5, Cntn6, Dcc, Efnb2, Epha4, Epha7, Flrt3, Gabra3, Gabra5, Gpm6a, Gria1, Grid2, Grik4, Grin2a, Grm3, Kcnd2, Kcnd3, Kcnj3, Lrrc4c, Lrrtm3, Neto1, Nlgn1, Nptn, Nrp2, Ntng1, Ntng2, Plppr4, Ptprd, Ptprs, Shisa6, Shisa9, Slc1a2, Slc8a1, Syt11, Syt7	NA	34	Representative	45
M17189	GO_CC	GOCC_AMPA_GLUTAMATE_RECEPTOR_COMPLEX	11.3758	50	0.0526316	3.12136e-13	4.40647e-08	DLG4	Cnih2, Gria1, Gria2, Gria3, Gria4, Olfm3, Shisa6, Shisa9	NA	23	Representative	8
M17257	GO_CC	GOCC_DENDRITIC_SHAFT	11.2778	50	0.0175439	0.0063989	0.0063989		App, Cnih2, Epha4, Grm7, Kirrel3, Map1a, Map2, Nlgn1, Nsf, Slc8a1	NA	202	Representative	10
M27413	REACTOME	REACTOME_WNT5A_DEPENDENT_INTERNALIZATION_OF_FZD4	10.9018	50	0.0526316	8.29819e-10	3.47969e-05		Ap2a2, Cltc, Prkca, Prkcb, Prkcg	NA	51	Representative	5
M25972	GO_CC	GOCC_INTRINSIC_COMPONENT_OF_SYNAPTIC_VESICLE_MEMBRANE	10.9018	50	0.0701754	1.48706e-07	2.21865e-06		Gabra2, Ptprn2, Ptprs, Rab27b, Rab3a, Rab3c, Slc17a6, Slc17a7, Sv2a, Syn1, Syngr1, Syp, Syt1	NA	57	Representative	13
M25872	GO_CC	GOCC_PRESYNAPTIC_ACTIVE_ZONE_MEMBRANE	10.9018	40	0.0175439	0.00140662	0.00716645		Atp2b1, Atp2b4, Cdh10, Gpm6a, Nptn, Ntng1, Ntng2, Stxbp1, Syt11	NA	161	Representative	9
M24095	GO_BP	GOBP_SYNAPSE_MATURATION	10.9018	47	0.0175439	0.00398707	0.0313498		Adgrl1, Camk2b, Clstn1, Igsf21, Nefl, Nrxn1, Ywhaz	NA	186	Representative	7
M16978	GO_CC	GOCC_CLATHRIN_SCULPTED_VESICLE	10.9018	50	0.0526316	2.49081e-06	7.10957e-05		Rab3a, Slc17a7, Syt1, Vamp2	NA	82	Representative	4
M40548	GO_BP	GOBP_CALCIUM_ION_EXPORT	10.9018	50	0.0175439	0.0184938	0.0483431		Atp2b1, Atp2b4, Ywhae	NA	224	Representative	3
M14399	GO_BP	GOBP_GDP_METABOLIC_PROCESS	10.9018	50	0.0175439	0.0184938	0.038632		Dlg1, Dlg2, Magi3	NA	223	Representative	3
M26026	GO_CC	GOCC_POSTSYNAPTIC_SPECIALIZATION_MEMBRANE	10.7894	50	0.0350877	3.30908e-11	1.40291e-07	DLG4	Adcy1, Cacna1c, Cdh10, Clstn1, Cnih2, Cnksr2, Dcc, Dlg1, Dlg2, Epha4, Epha7, Gabra3, Gabra5, Gria1, Gria2, Grid2, Grin2a, Grin2b, Grm1, Grm5, Kcnd2, Kcnd3, Lrrc4c, Lrrtm3, Neto1, Nlgn1, Nlgn1, Nlgn1, Nptn, Plppr4, Ptprs, Shisa6, Shisa9, Sorcs2	NA	32	Representative	34
M12906	GO_BP	GOBP_CELL_COMMUNICATION_INVOLVED_IN_CARDIAC_CONDUCTION	10.4658	17	0.0166667	0.0040062	0.00703749		Ank2, Atp1a3, Atp1b1, Atp1b2, Cacna1c, Cacna2d1, Cacnb2, Calm1, Camk2d, Ctnna3, Kcnj3, Kcnn2, Pde4d, Ryr2, Scn1b, Slc8a1	NA	187	Representative	16
M18568	GO_MF	GOMF_CALMODULIN_DEPENDENT_PROTEIN_KINASE_ACTIVITY	10.4658	50	0.0175439	2.13133e-06	0.0184072		Camk1d, Camk2a, Camk2b, Camk2d, Camk4, Camkv, Itpka, Ptk2b	NA	80	Representative	8
M3115	KEGG	KEGG_LONG_TERM_POTENTIATION	10.4063	50	0.245614	4.24977e-21	9.15444e-15		Adcy1, Cacna1c, Calm1, Camk2a, Camk2b, Camk2d, Camk4, Gria1, Gria2, Grin2a, Grin2b, Grm1, Grm5, Itpr1, Mapk1, Ppp3ca, Ppp3cb, Prkacb, Prkca, Prkcb, Prkcg	NA	10	Representative	21
M25167	GO_BP	GOBP_REGULATION_OF_SYNAPTIC_VESICLE_RECYCLING	10.4063	49	0.0175439	0.00103388	0.0327757		Calm1, Dnm3, Nlgn1, Ppp3cb, Slc17a7, Snca, Syt11	NA	154	Representative	7
M10238	GO_BP	GOBP_GLUTAMATE_SECRETION	10.3281	50	0.105263	8.8492e-17	9.04229e-11		Cplx1, Grm7, Ntrk2, Ppfia2, Rab3a, Rims1, Slc17a7, Slc1a2, Snap25, Stxbp1, Syt1, Vamp2	NA	12	Representative	12
M27460	REACTOME	REACTOME_ION_HOMEOSTASIS	10.2606	50	0.0526316	6.65889e-09	8.57125e-07		Atp1a3, Atp1b1, Atp1b2, Atp2a2, Atp2b1, Atp2b4, Calm1, Camk2a, Camk2b, Camk2d, Fxyd6, Fxyd7, Itpr1, Ryr2, Ryr3, Slc8a1	NA	57	Representative	16
M13827	GO_BP	GOBP_POSITIVE_REGULATION_OF_NEUROTRANSMITTER_SECRETION	10.2205	50	0.0175439	0.00677129	0.00677129		Cacnb2, Cnr1, Nlgn1, Stxbp1, Syt1	NA	203	Representative	5
M18842	GO_MF	GOMF_MYOSIN_V_BINDING	10.2205	50	0.0526316	1.39582e-11	3.44766e-11	RAB3D	Rab27b, Rab3a, Rab3c, Rab6a, Rab6b	NA	29	Representative	5
M27455	REACTOME	REACTOME_PHASE_0_RAPID_DEPOLARISATION	10.15	18	0.0169492	8.04094e-09	3.26816e-05		Cacna1c, Cacnb2, Calm1, Camk2a, Camk2b, Camk2d, Fgf12, Scn1b, Scn8a	NA	58	Representative	9
M24846	GO_BP	GOBP_POSTSYNAPTIC_SPECIALIZATION_ORGANIZATION	10.15	50	0.0175439	0.0437106	0.0437106		Dlg1, Gap43, Grid2, Il1rap, Nlgn1, Nrxn1, Ntng2, Ptprd, Ptprs	NA	244	Representative	9
M25977	GO_CC	GOCC_HIPPOCAMPAL_MOSSY_FIBER_TO_CA3_SYNAPSE	10.15	50	0.0350877	0.0063989	0.0063989	ADCY8	Adcy1, Epha7, Grik2, Grik4, Prkar1b, Ptprd, Sh3gl2, Syt1, Syt7	NA	201	Representative	9
M23005	GO_BP	GOBP_NEGATIVE_REGULATION_OF_MICROTUBULE_POLYMERIZATION	10.0632	50	0.0175439	0.0275364	0.0275364		Map2, Snca, Stmn1, Tubb4a	NA	236	Representative	4
M12474	GO_BP	GOBP_REGULATION_OF_SYNAPTIC_PLASTICITY	9.99914	50	0.22807	2.21719e-15	1.24754e-10	DLG4	Adcy1, App, Arf1, Calb2, Camk2a, Camk2b, Cntn4, Epha4, Erc2, Gria1, Grid2, Grik2, Grin2a, Grin2b, Grm5, Itpka, Kit, Map1a, Map1b, Mapk1, Mapt, Ncdn, Neto1, Nlgn1, Nptn, Ntrk2, Plk2, Ppp3cb, Ptk2b, Ptn, Rab3a, Rapgef2, Rasgrf2, Rims1, Shisa6, Shisa9, Sipa1l1, Slc4a10, Snap25, Sorcs2, Stxbp1, Syngr1, Syp, Syt7, Tnr, Vamp2, Ywhag, Ywhah	NA	15	Representative	48
M751	REACTOME	REACTOME_DARPP_32_EVENTS	9.95385	50	0.0701754	2.86419e-06	2.86419e-06		Calm1, Pde4d, Ppp3ca, Ppp3cb, Prkacb, Prkar1a, Prkar1b	NA	80	Representative	7
M17876	GO_MF	GOMF_SYNTAXIN_1_BINDING	9.95385	50	0.0877193	3.3944e-11	1.30904e-07		Cplx1, Nsf, Snap25, Stxbp1, Syp, Syt1, Vamp2	NA	33	Representative	7
M15384	GO_BP	GOBP_REGULATION_OF_NEUROTRANSMITTER_RECEPTOR_ACTIVITY	9.85645	50	0.105263	4.21622e-20	1.10945e-17	DLG4	App, Cnih2, Dlg1, Dlg2, Dlgap1, Dlgap2, Gria1, Gria2, Gria3, Gria4, Grin2a, Grin2b, Homer1, Nefl, Neto1, Nlgn1, Nptx1, Nptxr, Ptk2b, Rasgrf2, Shisa6, Shisa9	NA	5	Representative	22
M17453	GO_CC	GOCC_PRESYNAPTIC_MEMBRANE	9.83624	50	0.122807	2.8936e-08	8.42457e-05		Adgrl1, Atp2b1, Atp2b4, Cdh10, Cdh9, Cnr1, Cntn1, Cntn5, Cntn6, Efnb2, Epha4, Erc2, Gabbr1, Gabra5, Gpm6a, Grik2, Grik3, Grik4, Grin2a, Grm3, Igsf21, Kcnj3, Kctd12, Kctd16, Kctd8, Nptn, Nrxn1, Ntng1, Ntng2, Ptprd, Ptprs, Rims1, Slc1a2, Snap25, Snap91, Stxbp1, Syp, Syt1, Syt11, Syt7	NA	51	Representative	40
M17647	GO_CC	GOCC_MAIN_AXON	9.81165	50	0.0526316	2.74967e-08	0.0456851		App, Cntnap2, Dlg1, Dlg2, Epb41l3, Kcnab1, Kcnq3, Map1a, Map1b, Map2, Mapt, Nav1, Robo2, Scn1b, Scn8a, Sptbn1, Thy1, Tubb4a	NA	50	Representative	18
M17938	GO_MF	GOMF_G_PROTEIN_COUPLED_NEUROTRANSMITTER_RECEPTOR_ACTIVITY	9.81165	50	0.0175439	0.0116146	0.0116146		Chrm3, Gabbr1, Grm1	NA	214	Representative	3
M2843	REACTOME	REACTOME_ACTIVATION_OF_NMDA_RECEPTORS_AND_POSTSYNAPTIC_EVENTS	9.66299	50	0.157895	2.0819e-16	7.99263e-14	DLG4	Adcy1, Calm1, Camk2a, Camk2b, Camk2d, Camk4, Dlg1, Dlg2, Gria1, Gria2, Gria3, Gria4, Grin2a, Grin2b, Mapk1, Mapt, Nefl, Ppm1e, Prkacb, Prkag2, Prkar1a, Prkar1b, Rasgrf2, Tuba1b, Tuba4a, Tubb4a	NA	21	Representative	26
M11777	GO_BP	GOBP_SYNAPTIC_VESICLE_RECYCLING	9.61927	50	0.0877193	1.15562e-18	3.32636e-12		Calm1, Canx, Dnajc6, Dnm1, Dnm3, Nlgn1, Nlgn1, Nlgn1, Ppp3cb, Rab27b, Rab3a, Sh3gl2, Slc17a7, Snap91, Snca, Sncb, Synj1, Syp, Syt1, Syt11, Syt7, Vamp2	NA	8	Representative	22
M17568	GO_CC	GOCC_PRESYNAPTIC_ACTIVE_ZONE	9.47986	50	0.0701754	1.1974e-11	1.89853e-09		App, Atp2b1, Atp2b4, Bsn, Cdh10, Erc2, Gpm6a, Grm7, Nptn, Ntng1, Ntng2, Ppfia2, Rab3a, Rims1, Slc17a7, Stxbp1, Sv2a, Syn1, Syp, Syt11	NA	28	Representative	20
M19035	GO_MF	GOMF_GLUTAMATE_RECEPTOR_BINDING	9.46738	50	0.0350877	8.62062e-06	0.0495407	DLG4	Calm1, Camk2a, Cdk5r1, Dnm3, Gnas, Homer1, Homer2, Homer3, Neto1, Nsf, Shisa6	NA	92	Representative	11
M17414	GO_CC	GOCC_POSTSYNAPTIC_MEMBRANE	9.40283	50	0.0877193	1.50931e-21	2.78619e-12	DLG4	Adcy1, Adgrl2, Ank2, Atp6ap2, Cacna1c, Cdh10, Cdh9, Chrm3, Clstn1, Cnih2, Cnksr2, Cntn1, Dcc, Ddn, Dgkb, Dlg1, Dlg2, Dmd, Dnm1, Dnm3, Epha4, Epha7, Flrt3, Gabbr1, Gabbr2, Gabra1, Gabra2, Gabra3, Gabra5, Gria1, Gria2, Gria3, Gria4, Grid2, Grik1, Grik2, Grik3, Grik4, Grin2a, Grin2b, Grip1, Grm1, Grm3, Grm5, Grm7, Igsf21, Il1rapl1, Kcnd2, Kcnd3, Kcnma1, Kctd12, Kctd16, Kctd8, Lrrc4c, Lrrtm3, Lrrtm4, Neto1, Nlgn1, Nlgn1, Nlgn1, Nptn, Nrp2, Plppr4, Ptprs, Rph3a, Shisa6, Shisa9, Slc8a1, Sorcs2, Syne1, Tenm2	NA	3	Representative	71
M15296	GO_BP	GOBP_SYNAPTIC_TRANSMISSION_GLUTAMATERGIC	9.34443	50	0.0526316	1.87185e-10	1.9271e-07		Cdh8, Cnih2, Cnr1, Gria2, Grid2, Grik1, Grik2, Grik3, Grik4, Grm1, Grm3, Grm5, Grm7, Grm8, Homer1, Napb, Nlgn1, Nrxn1, Ptk2b, Slc17a6, Slc17a7, Stxbp1, Syt1, Tnr	NA	38	Representative	24
M11477	GO_BP	GOBP_POSITIVE_REGULATION_OF_FIBROBLAST_MIGRATION	9.34443	50	0.0350877	0.00176429	0.00176429	ARHGEF7	Pak1, Pak3, Prkce, Slc8a1	NA	167	Representative	4
M22837	GO_BP	GOBP_PROTEIN_NITROSYLATION	9.34443	33	0.0175439	9.14529e-07	9.14529e-07	NOS1	Atp2b4, Dmd, Nos1ap, Oxr1	NA	70	Representative	4
M13877	GO_BP	GOBP_CALCIUM_ION_REGULATED_EXOCYTOSIS	9.25628	50	0.0526316	1.44704e-05	0.000775829		Arf1, Atp2a2, Cadps, Cadps2, Doc2b, Ppp3cb, Rab3a, Rims1, Stxbp1, Syn2, Syt1, Syt11, Syt17, Syt7, Vamp2	NA	102	Representative	15
M39576	WP	WP_PHYSIOLOGICAL_AND_PATHOLOGICAL_HYPERTROPHY_OF_THE_HEART	9.15754	50	0.0877193	1.29428e-06	4.2477e-05		Calm1, Camk2d, Mapk1, Ppp3ca, Ppp3cb, Prkcb, Prkce	NA	76	Representative	7
M17263	GO_CC	GOCC_NEURON_SPINE	9.14976	50	0.105263	2.98956e-16	7.70137e-11	DLG4	Anks1b, App, Asap1, Asic2, Atp2b1, Atp6ap2, Camk2a, Cdk5r1, Clstn1, Cnih2, Cttnbp2, Ddn, Dnm1, Dnm3, Dock10, Epha4, Farp1, Gpm6a, Gria1, Gria2, Gria3, Gria4, Grid2, Grin2a, Grm3, Hap1, Homer1, Hpca, Itpka, Kcnd2, Kcnd3, Kcnn2, Map1b, Mapt, Nlgn1, Ntrk2, Ppfia2, Ppp3ca, Ptk2b, Rph3a, Shisa6, Shisa9, Sipa1l1, Slc8a1, Sorcs2, Syt11, Tenm2	NA	13	Representative	47
M15091	GO_BP	GOBP_PROTEIN_LOCALIZATION_TO_SYNAPSE	9.08486	50	0.0526316	1.98912e-11	0.000184949	DLG4	Anks1b, Asic2, Bsn, Clstn1, Cnih2, Cplx1, Dlg1, Dlg2, Grin2a, Grip1, Kif5a, Map1a, Mapt, Neto1, Nlgn1, Nptn, Nrxn1, Rab27b, Shisa6, Snap25	NA	30	Representative	20
M17689	GO_CC	GOCC_DENDRITE_CYTOPLASM	9.02221	47	0.0350877	2.82329e-05	0.0181351	DLG4	Grik2, Grik3, Hpca, Kcnab1, Kif5a, Map2, Mapk1, Wasf1	NA	110	Representative	8
M10639	GO_BP	GOBP_SYNAPSE_ASSEMBLY	9.00586	50	0.0175439	0.000282448	0.0397283		Adgrl2, Adgrl3, App, Asic2, Bsn, Cdh9, Clstn1, Cntn5, Dner, Dnm3, Dscam, Efnb2, Epha7, Ephb1, Farp1, Flrt3, Gabra1, Gabra2, Gap43, Gpm6a, Grid2, Il1rap, Il1rapl1, Kirrel3, Lrrtm3, Map1b, Mdga1, Nlgn1, Nlgn1, Nlgn1, Nptn, Nrxn1, Ntng2, Ntrk2, Ptprd, Ptprs, Robo2, Slit1, Snca, Tpbg	NA	132	Representative	40
M15243	REACTOME	REACTOME_GAP_JUNCTION_DEGRADATION	8.91968	50	0.0350877	0.00450755	0.0355505		Actb, Cltc, Cltc, Dnm1	NA	131	Representative	4
M22812	GO_BP	GOBP_SYNAPTIC_VESICLE_MATURATION	8.91968	50	0.0175439	0.00512626	0.0214942		Rab3a, Stxbp1, Syp	NA	194	Representative	3
M39329	WP	WP_CALCIUM_REGULATION_IN_THE_CARDIAC_CELL	8.83287	50	0.333333	4.46889e-18	4.61369e-17		Adcy1, Atp1b1, Atp1b2, Atp2a2, Atp2b1, Cacna1c, Calm1, Camk2a, Camk2b, Camk2d, Camk4, Chrm3, Gnai1, Gnao1, Gnas, Gng3, Gng4, Itpr1, Kcnj3, Prkacb, Prkar1a, Prkar1b, Prkca, Prkcb, Prkce, Prkcg, Rgs6, Ryr2, Ryr3, Slc8a1, Stim2, Ywhab, Ywhae, Ywhag, Ywhah, Ywhaq, Ywhaz	NA	15	Representative	37
M15784	GO_BP	GOBP_REGULATION_OF_CARDIAC_CONDUCTION	8.80533	40	0.0350877	4.68025e-05	0.000243947		Ank2, Atp1a3, Atp1b1, Atp1b2, Atp2a2, Atp2b1, Atp2b4, Fxyd6, Fxyd7, Itpr1, Ryr2, Ryr3, Slc8a1, Tmem65	NA	114	Representative	14
M17412	GO_CC	GOCC_CLATHRIN_COAT_OF_COATED_PIT	8.72147	50	0.0350877	8.63477e-07	0.0237897	AP2A1	Ap2a2, Cltc, Eps15, Synj1	NA	68	Representative	4
M24889	GO_BP	GOBP_NEURON_PROJECTION_ORGANIZATION	8.56573	50	0.0526316	0.00210778	0.0157483		Actr2, App, Arf1, Atp1a3, Camk2b, Cdk5r1, Cfl1, Ctnnd2, Dnm3, Dock10, Epha4, Ephb1, Grin2b, Homer1, Itpka, Kif1a, Map1a, Nlgn1, Pak3, Ppfia2, Sipa1l1, Tanc1	NA	171	Representative	22
M34234	GO_BP	GOBP_METAL_ION_EXPORT	8.56573	40	0.0175439	0.000472577	0.00330976		Atp1a3, Atp1b1, Atp1b2, Atp2b1, Atp2b4, Dlg1, Kcnd3, Kcnip2, Slc4a4, Slc8a1, Ywhae	NA	138	Representative	11
M24840	GO_BP	GOBP_VESICLE_MEDIATED_TRANSPORT_IN_SYNAPSE	8.53977	50	0.157895	1.44987e-28	3.05414e-18		Adcy1, Atp2a2, Bsn, Cacnb2, Cadps, Cadps2, Calm1, Canx, Cdk5r1, Clstn1, Cnr1, Cplx1, Dnajc6, Dnm1, Dnm3, Doc2b, Eps15, Erc2, Grip1, Hpca, Napb, Nlgn1, Nlgn1, Nlgn1, Ppfia2, Ppp3cb, Prkar1b, Prkcb, Prkcg, Rab27b, Rab3a, Rims1, Sh3gl2, Slc17a6, Slc17a7, Snap25, Snap91, Snca, Sncb, Stxbp1, Sv2a, Syn1, Syn2, Synj1, Syp, Syt1, Syt11, Syt7, Vamp2	NA	1	Representative	49
M15514	REACTOME	REACTOME_TRANSMISSION_ACROSS_CHEMICAL_SYNAPSES	8.53758	50	0.333333	5.13564e-27	1.52431e-14	DLG4	Abat, Adcy1, Ap2a2, Cacnb2, Cacnb4, Calm1, Camk2a, Camk2b, Camk2d, Camk4, Cplx1, Dlg1, Dlg2, Gabbr1, Gabbr2, Gabra1, Gabra2, Gabra3, Gabra5, Gnai1, Gnal, Gng3, Gng4, Gria1, Gria2, Gria3, Gria4, Grik1, Grik2, Grik3, Grik4, Grin2a, Grin2b, Grip1, Kcnj3, Mapk1, Mapt, Ncald, Nefl, Nptn, Nsf, Ppfia2, Ppm1e, Prkacb, Prkag2, Prkar1a, Prkar1b, Prkca, Prkcb, Prkcg, Rab3a, Rasgrf2, Rims1, Slc17a7, Slc1a2, Snap25, Stxbp1, Syn1, Syn2, Syt1, Tspan7, Tuba1b, Tuba4a, Tubb4a, Vamp2	NA	2	Representative	65
M24855	GO_BP	GOBP_POSTSYNAPSE_ORGANIZATION	8.45449	50	0.0877193	3.09876e-07	4.23995e-05		Actb, Actr2, Arf1, Camk2b, Cdk5r1, Cfl1, Cnksr2, Ctnnd2, Dgkb, Dlg1, Dnm3, Dock10, Epha4, Epha7, Ephb1, Gap43, Grid2, Grin2b, Homer1, Il1rap, Il1rapl1, Itpka, Kif1a, Ndrg1, Nefl, Nlgn1, Nlgn1, Nlgn1, Nos1ap, Nrp2, Nrxn1, Ntng2, Pak3, Ppfia2, Ptn, Ptprd, Ptprs, Shisa6, Sipa1l1, Tanc1	NA	61	Representative	40
M13868	GO_BP	GOBP_REGULATION_OF_ACTION_POTENTIAL	8.35034	50	0.0350877	0.00292211	0.0281975		Ank2, Atp2a2, Cacna1c, Cacna2d1, Calm1, Camk2d, Cnr1, Ctnna3, Dlg1, Fgf12, Nos1ap, Ryr2	NA	179	Representative	12
M14201	GO_BP	GOBP_REGULATION_OF_SYNAPSE_STRUCTURE_OR_ACTIVITY	8.2201	50	0.0877193	3.07591e-06	0.00305738		Actr2, Adgrl1, Adgrl2, App, Asic2, Camk2b, Camkv, Cdh8, Cdk5r1, Cfl1, Clstn1, Cttnbp2, Dgkb, Dnm1, Dnm3, Epha4, Epha7, Ephb1, Flrt3, Gpm6a, Grid2, Grin2b, Homer1, Il1rap, Il1rapl1, Itpka, Kif1a, Lrrtm3, Mdga1, Nlgn1, Nrp2, Nrxn1, Ntng2, Ntrk2, Pak3, Ppfia2, Ptn, Ptprd, Ptprs, Robo2, Sipa1l1, Slc17a6, Slc17a7, Slit1, Snca, Tpbg, Ywhaz	NA	84	Representative	47
M27948	REACTOME	REACTOME_ACTIVATION_OF_AMPK_DOWNSTREAM_OF_NMDARS	8.17638	50	0.0526316	5.22591e-07	0.00573271		Calm1, Mapt, Prkag2, Tuba1b, Tuba4a, Tubb4a	NA	72	Representative	6
M11276	GO_BP	GOBP_REGULATION_OF_VOLTAGE_GATED_CALCIUM_CHANNEL_ACTIVITY	8.17638	33	0.0175439	0.00573917	0.00573917		Cacna2d1, Cacnb2, Cacnb4, Calm1, Dmd, Hpca, Nos1ap	NA	199	Representative	7
M18871	GO_MF	GOMF_CALCIUM_DEPENDENT_PROTEIN_KINASE_ACTIVITY	8.17638	50	0.0350877	0.000214905	0.00975317		Camk2a, Camk4, Prkca, Prkcb, Prkce, Prkcg	NA	129	Representative	6
M13775	GO_BP	GOBP_VOCALIZATION_BEHAVIOR	8.17638	50	0.0526316	3.25586e-06	3.16965e-05		Cntnap2, Nlgn1, Nlgn1, Nrxn1, Nrxn3	NA	85	Representative	5
M39804	WP	WP_FRAGILE_X_SYNDROME	8.10649	50	0.22807	7.50736e-17	4.57457e-10	DLG4	Abat, App, Camk2a, Camk2b, Camk4, Cltc, Cltc, Cnr1, Cyfip2, Dnm1, Epha4, Gabra1, Gria1, Gria2, Grin2a, Grin2b, Grip1, Grm1, Grm5, Hcn1, Homer1, Itpr1, Kcnd2, Map1b, Mapk1, Ntrk2, Ppp3ca, Prkar1a, Prkca, Ptpn5	NA	18	Representative	30
M875	REACTOME	REACTOME_NETRIN_1_SIGNALING	8.00951	50	0.0526316	0.00449601	0.00449601	SRC	Ablim1, Dcc, Dscam, Dscaml1, Pak1, Rgma, Slit1, Slit2, Slit3, Trpc4, Trpc5, Unc5c	NA	130	Representative	12
M39831	WP	WP_VITAMIN_DSENSITIVE_CALCIUM_SIGNALING_IN_DEPRESSION	7.95539	50	0.0350877	1.31083e-05	0.000505586		Atp2b1, Atp2b4, Cacna1c, Grin2a, Grin2b, Grm5, Itpr1, Kcnq3, Slc8a1	NA	87	Representative	9
M16262	GO_BP	GOBP_REGULATION_OF_CATION_CHANNEL_ACTIVITY	7.89443	50	0.122807	1.71494e-17	6.32962e-13	DLG4	Ank2, App, Cacna2d1, Cacnb2, Cacnb4, Calm1, Camk2d, Cnih2, Dlg1, Dlg2, Dmd, Fgf12, Gria1, Gria2, Gria3, Gria4, Grin2a, Grin2b, Hap1, Homer1, Hpca, Kcnab1, Kcnip2, Nefl, Neto1, Nlgn1, Nos1ap, Pde4d, Ptk2b, Rasgrf2, Scn1b, Shisa6, Shisa9, Stim2, Vamp2	NA	11	Representative	35
M12732	GO_BP	GOBP_NEGATIVE_REGULATION_OF_SYNAPTIC_TRANSMISSION	7.89443	42	0.0175439	0.000187968	0.0049303		Arf1, Gnai1, Gria1, Grid2, Grik2, Grik3, Mapt, Nlgn1, Plk2, Ptk2b, Sorcs2, Stxbp1, Syt11, Tnr	NA	126	Representative	14
M891	REACTOME	REACTOME_RECYCLING_PATHWAY_OF_L1	7.78703	50	0.140351	1.69767e-10	1.87937e-09	L1CAM	Actb, Ap2a2, Cltc, Dnm1, Dnm3, Mapk1, Sh3gl2, Tuba1b, Tuba4a, Tubb4a	NA	41	Representative	10
M12537	GO_BP	GOBP_VESICLE_FUSION_TO_PLASMA_MEMBRANE	7.78703	50	0.0701754	7.92577e-08	2.8035e-07		Cplx1, Rab3a, Snap25, Stxbp1, Syt1	NA	55	Representative	5
M17872	GO_MF	GOMF_IONOTROPIC_GLUTAMATE_RECEPTOR_BINDING	7.78703	39	0.0175439	0.000560679	0.0313498	DLG4	Cdk5r1, Gnas, Neto1, Nsf, Shisa6	NA	142	Representative	5
M18509	GO_MF	GOMF_LIGAND_GATED_CALCIUM_CHANNEL_ACTIVITY	7.78703	50	0.0350877	0.00233636	0.024815		Grin2a, Grin2b, Itpr1, Ryr2, Ryr3	NA	176	Representative	5
M17691	GO_CC	GOCC_PERIKARYON	7.76462	49	0.0350877	0.000483514	0.0422845		App, Astn1, Cacna1c, Cdk5r1, Cntnap2, Cplx1, Cpne6, Ctnnd2, Ddn, Dlg2, Elavl4, Eno2, Epha4, Gap43, Grik2, Grik3, Grip1, Hpca, Kcnab1, Kcnb2, Kcnd2, Kif5a, Map1b, Mapk1, Ncdn, Olfm1, Ptprs, Rnf112, Rtn4rl1, Scn1b, Slc4a10, Sorcs2, Syt11	NA	139	Representative	33
M6467	REACTOME	REACTOME_OPIOID_SIGNALLING	7.71703	50	0.175439	5.77203e-19	5.77203e-19	ADCY8	Adcy1, Calm1, Camk2a, Camk2b, Camk2d, Camk4, Gnai1, Gnal, Gng3, Gng4, Itpr1, Mapk1, Pde1a, Pde4d, Ppp3ca, Ppp3cb, Prkacb, Prkar1a, Prkar1b, Prkca, Prkcg	NA	13	Representative	21
M16808	GO_BP	GOBP_ACTIVATION_OF_PROTEIN_KINASE_A_ACTIVITY	7.69541	50	0.0350877	3.54844e-09	3.54844e-09	ADCY8	Adcy1, Prkacb, Prkar1a, Prkar1b	NA	42	Representative	4
M18505	GO_MF	GOMF_MHC_CLASS_II_PROTEIN_COMPLEX_BINDING	7.69541	50	0.0877193	0.00332088	0.00588857		Atp1b1, Hsp90aa1, Pkm, Ywhae	NA	183	Representative	4
M13554	GO_BP	GOBP_EPHRIN_RECEPTOR_SIGNALING_PATHWAY	7.51851	50	0.157895	1.50817e-14	1.50817e-14	RAC1	Actb, Actr2, Anks1b, Ap2a2, Arpc2, Arpc5, Cdk5r1, Chn1, Dnm1, Efnb2, Epha3, Epha4, Epha5, Epha6, Epha7, Ephb1, Grin2b, Pak1, Pak3, Sipa1l1	NA	17	Representative	20
M15685	GO_BP	GOBP_CENTRAL_NERVOUS_SYSTEM_NEURON_DEVELOPMENT	7.51343	50	0.0350877	0.0018825	0.0018825		Cdh11, Dcc, Dclk1, Epha4, Ephb1, Hsp90aa1, Map2, Mapt, Nrp2, Ntrk2, Pafah1b1, Plxna4, Rapgef2, Robo2, Scn1b, Slc4a10, Slit2	NA	168	Representative	17
M27454	REACTOME	REACTOME_CARDIAC_CONDUCTION	7.50126	50	0.0350877	3.55587e-10	1.39094e-05	NOS1	Atp1a3, Atp1b1, Atp1b2, Atp2a2, Atp2b1, Atp2b4, Cacna1c, Cacnb2, Calm1, Camk2a, Camk2b, Camk2d, Fgf12, Fxyd6, Fxyd7, Itpr1, Kcnd2, Kcnd3, Kcnip2, Kcnip4, Ryr2, Ryr3, Scn1b, Scn8a, Slc8a1	NA	47	Representative	25
M6036	GO_CC	GOCC_ANCHORED_COMPONENT_OF_PLASMA_MEMBRANE	7.49501	50	0.0175439	1.38038e-06	1.38038e-06		Cntn1, Cntn5, Cntn6, Gpc5, Igsf21, Mdga1, Ntng1, Ntng2, Prmt8, Rtn4rl1, Thy1	NA	75	Representative	11
M10964	GO_BP	GOBP_REGULATION_OF_DENDRITE_MORPHOGENESIS	7.45915	50	0.0175439	0.00513811	0.0263037		Actr2, Camk2b, Epha4, Hecw2, Il1rapl1, Itpka, Pak3, Ppp3ca, Ptprd, Rapgef2, Sipa1l1, Trpc5, Ywhah	NA	195	Representative	13
M17419	GO_CC	GOCC_CATION_CHANNEL_COMPLEX	7.4111	50	0.105263	1.76741e-14	1.53546e-11	DLG4	Cacna1c, Cacna2d1, Cacnb2, Cacnb4, Calm1, Cnih2, Cntnap2, Dlg2, Dpp10, Dpp6, Gria1, Gria2, Gria3, Gria4, Grik2, Grik3, Grik4, Grin2a, Grin2b, Hcn1, Kcna6, Kcnab1, Kcnb2, Kcnd2, Kcnd3, Kcnip2, Kcnip4, Kcnj3, Kcnma1, Kcnq3, Kcnq5, Nlgn1, Nos1ap, Olfm3, Pde4d, Ptk2b, Ryr2, Ryr3, Scn1b, Scn8a, Shisa6, Shisa9, Snap25, Trpc4, Trpc5, Vamp2	NA	18	Representative	46
M39426	WP	WP_G_PROTEIN_SIGNALING_PATHWAYS	7.34955	50	0.192982	2.73399e-22	2.73399e-22	ADCY8	Adcy1, Calm1, Gnai1, Gnal, Gnao1, Gnas, Gng3, Gng4, Itpr1, Kcnj3, Pde1a, Pde4d, Ppp3ca, Prkacb, Prkar1a, Prkar1b, Prkca, Prkcb, Prkce, Prkcg	NA	8	Representative	20
M11962	GO_BP	GOBP_RESPONSE_TO_NERVE_GROWTH_FACTOR	7.34205	50	0.0175439	0.00104186	0.00104186		App, Kif1b, Magi2, Mapt, Ntrk2, Ntrk3, Ptn, Rapgef2, Sh3gl2, Sort1, Wasf1	NA	155	Representative	11
M26032	GO_CC	GOCC_NEURON_PROJECTION_CYTOPLASM	7.26789	50	0.105263	5.4756e-07	5.4756e-07		Dlg2, Dynll1, Grik2, Grik3, Hap1, Hpca, Kcnab1, Kif1a, Kif1b, Kif5a, Map1a, Map2, Mapk1, Mapt, Nefl, Pafah1b1, Rab27b, Wasf1	NA	66	Representative	18
M19200	GO_MF	GOMF_CALCIUM_CHANNEL_REGULATOR_ACTIVITY	7.26789	50	0.0175439	0.0423155	0.0456584		Calm1, Grm3, Itpr1, Nrxn1, Prkcb, Prkg1, Stim2, Ywhae	NA	242	Representative	8
M25689	GO_CC	GOCC_CATENIN_COMPLEX	7.26789	50	0.0175439	7.00839e-12	7.00839e-12	CTNNB1	Cdh10, Cdh11, Cdh13, Cdh6, Cdh8, Cdh9	NA	25	Representative	6
M872	REACTOME	REACTOME_L1CAM_INTERACTIONS	7.23573	50	0.175439	4.84221e-19	4.84221e-19	L1CAM	Actb, Alcam, Ank2, Ap2a2, Chl1, Cltc, Cntn1, Cntn6, Dlg1, Dnm1, Dnm3, Gap43, Kcnq3, Mapk1, Ncam1, Nrp1, Nrp2, Pak1, Scn1b, Scn8a, Sh3gl2, Sptbn1, Tuba1b, Tuba4a, Tubb4a	NA	12	Representative	25
M8232	KEGG	KEGG_LONG_TERM_DEPRESSION	7.21445	50	0.157895	1.26914e-11	3.69968e-08		Gnai1, Gnao1, Gnas, Gria1, Gria2, Gria3, Grid2, Grm1, Grm5, Itpr1, Mapk1, Prkca, Prkcb, Prkcg, Prkg1	NA	33	Representative	15
M11575	REACTOME	REACTOME_GLUCAGON_SIGNALING_IN_METABOLIC_REGULATION	7.15433	50	0.105263	5.55998e-17	5.55998e-17	ADCY8	Adcy1, Gnas, Gng3, Gng4, Prkacb, Prkar1a, Prkar1b	NA	17	Representative	7
M13079	GO_BP	GOBP_REGULATION_OF_DENDRITIC_SPINE_DEVELOPMENT	7.13575	50	0.0350877	0.000923827	0.000923827	DBNL	Actr2, Arf1, Asap1, Camk2b, Dnm3, Itpka, Kif1a, Nlgn1, Pak3, Plk2, Ppfia2, Ptprs	NA	151	Representative	12
M24845	GO_BP	GOBP_REGULATION_OF_POSTSYNAPTIC_MEMBRANE_NEUROTRANSMITTER_RECEPTOR_LEVELS	7.13575	50	0.0175439	2.03631e-05	0.00102769		Clstn1, Cplx1, Dlg1, Dnm1, Dnm3, Eps15, Frrs1l, Grip1, Hpca, Shisa6, Snap25, Ywhae	NA	105	Representative	12
M24875	GO_BP	GOBP_NEUROTRANSMITTER_RECEPTOR_INTERNALIZATION	7.10989	50	0.0175439	0.00149702	0.0016824		Dnm1, Dnm3, Eps15, Hpca, Snap25	NA	162	Representative	5
M19217	GO_MF	GOMF_SODIUM_CHANNEL_ACTIVITY	7.07146	44	0.0175439	0.000693263	0.0112078		Asic2, Grik1, Grik2, Grik3, Grik4, Hcn1, Scn1b, Scn8a	NA	146	Representative	8
M17084	GO_CC	GOCC_NEURON_PROJECTION_TERMINUS	7.02763	50	0.0526316	1.46147e-06	6.9346e-05		Bsn, Calb2, Cdh8, Cplx1, Dmd, Epha4, Flrt3, Grik2, Grik3, Kcna6, Ntrk2, Prkcb, Prkcg, Ptprn2, Rab3a, Slc4a10, Slc8a1, Snca, Sncb, Synj1, Syp, Syt1, Syt11, Tanc1, Tpbg, Vamp2	NA	76	Representative	26
M27308	REACTOME	REACTOME_EPHB_MEDIATED_FORWARD_SIGNALING	7.00832	50	0.105263	1.63299e-12	1.63299e-12	RAC1	Actb, Actr2, Arpc2, Arpc5, Cfl1, Efnb2, Ephb1, Grin2b, Pak1	NA	26	Representative	9
M750	REACTOME	REACTOME_ADENYLATE_CYCLASE_INHIBITORY_PATHWAY	7.00832	50	0.0175439	2.70796e-07	2.70796e-07	ADCY8	Adcy1, Gnai1, Gnal	NA	68	Representative	3
M15075	GO_BP	GOBP_POSITIVE_REGULATION_OF_SYNAPTIC_TRANSMISSION	7.00832	50	0.0701754	2.68215e-08	6.08467e-05	DLG4	Adcy1, App, Cacnb2, Calb2, Clstn1, Cnr1, Epha4, Grik2, Grin2a, Grin2b, Hap1, Mapk1, Nlgn1, Nptn, Nrxn1, Ntrk2, Plk2, Prkce, Ptk2b, Ptn, Rasgrf2, Rims1, Snap25, Stxbp1, Syt1, Tnr, Vamp2	NA	49	Representative	27
M24669	GO_BP	GOBP_MEMBRANE_FISSION	7.00832	50	0.0526316	0.00138704	0.00138704		Dnm1, Dnm3, Sh3gl2	NA	160	Representative	3
M27310	REACTOME	REACTOME_EPHRIN_SIGNALING	6.88537	50	0.0701754	6.16316e-09	6.16316e-09	NCK2	Efnb2, Ephb1, Pak1, Pak3	NA	56	Representative	4
M27423	REACTOME	REACTOME_VEGFR2_MEDIATED_CELL_PROLIFERATION	6.88537	50	0.0350877	4.3159e-06	4.3159e-06	PLCG1	Calm1, Itpr1, Prkca, Prkcb	NA	83	Representative	4
M18145	GO_MF	GOMF_ADRENERGIC_RECEPTOR_BINDING	6.88537	50	0.0175439	0.00226961	0.00226961		Gnas, Magi2, Pde4d, Rapgef2	NA	174	Representative	4
M1056	REACTOME	REACTOME_VOLTAGE_GATED_POTASSIUM_CHANNELS	6.84534	50	0.0175439	1.91848e-16	1.91848e-16	KCNAB2	Kcna6, Kcnab1, Kcnb2, Kcnd2, Kcnd3, Kcnh7, Kcnh8, Kcnq3, Kcnq5	NA	20	Representative	9
M17098	GO_CC	GOCC_EXOCYTIC_VESICLE	6.82093	50	0.175439	9.25379e-20	1.11507e-12		App, Bsn, Calm1, Cttnbp2, Gabra2, Gria1, Grin2a, Hap1, Kif1a, Kif1b, Kirrel3, Mt3, Ptprn2, Ptprs, Rab15, Rab27b, Rab3a, Rab3c, Rab6a, Rab8b, Rnf112, Rph3a, Sh3gl2, Slc17a6, Slc17a7, Snap25, Snap91, Sv2a, Sv2b, Syn1, Syn2, Syngr1, Syp, Syt1, Syt11, Syt17, Syt7, Vamp2, Vdac1	NA	6	Representative	39
M14446	GO_BP	GOBP_NEURON_PROJECTION_REGENERATION	6.78794	44	0.0175439	0.000816977	0.000891235		Chl1, Epha4, Gap43, Map1b, Nefl, Ptn, Ptprs, Rgma, Rtn4rl1, Thy1, Tnr	NA	149	Representative	11
M18553	GO_MF	GOMF_ION_CHANNEL_BINDING	6.77682	50	0.105263	6.05107e-08	0.00025463	PPP1R9B	Ank2, Atp2a2, Calm1, Camk2d, Dlg1, Dpp10, Fgf12, Hap1, Homer1, Kcnab1, Kcnd3, Kcnip2, Nptn, Pde4d, Rims1, Ryr2, Scn1b, Slc8a1, Vdac1, Ywhae, Ywhah, Ywhaq, Ywhaz	NA	54	Representative	23
M24299	GO_BP	GOBP_GLYCOLYTIC_PROCESS_THROUGH_FRUCTOSE_6_PHOSPHATE	6.76666	50	0.0350877	5.88954e-05	5.88954e-05		Aldoa, Eno2, Pgam1, Pgm2l1, Pkm, Tpi1	NA	116	Representative	6
M17765	GO_CC	GOCC_TERMINAL_BOUTON	6.67459	50	0.0175439	0.000518888	0.000601148		Calb2, Cplx1, Grik2, Grik3, Ntrk2, Ptprn2, Rab3a, Synj1, Syp, Syt11	NA	141	Representative	10
M10094	GO_BP	GOBP_DENDRITE_DEVELOPMENT	6.6651	50	0.0877193	4.2169e-06	0.000245438		Actr2, App, Arf1, Asap1, Camk1d, Camk2a, Camk2b, Cdk5r1, Cfl1, Ctnnd2, Dab1, Dcc, Dclk1, Dnm3, Dock10, Dscam, Epha4, Ephb1, Farp1, Grip1, Hecw2, Il1rapl1, Itpka, Kif1a, Map1a, Map1b, Map2, Nlgn1, Nrp1, Pak3, Phactr1, Plk2, Ppfia2, Ppp3ca, Prkg1, Ptn, Ptprd, Ptprs, Rapgef2, Sipa1l1, Tpbg, Trpc5, Ywhah	NA	86	Representative	43
M16466	GO_BP	GOBP_AXON_EXTENSION	6.66223	50	0.0526316	1.92192e-06	1.92192e-06	GSK3B	Alcam, Cdk5r1, Dclk1, Dscam, Hsp90aa1, Map1b, Map2, Mapt, Mt3, Nrp1, Nrp2, Olfm1, Pak1, Plxna4, Ppp3cb, Ptprs, Rtn4, Slit1, Slit2, Slit3, Tnr, Trpc5	NA	79	Representative	22
M7823	GO_BP	GOBP_HOMOPHILIC_CELL_ADHESION_VIA_PLASMA_MEMBRANE_ADHESION_MOLECULES	6.61069	50	0.0175439	1.12354e-05	1.12354e-05		Cadm1, Cadm3, Cdh10, Cdh11, Cdh13, Cdh6, Cdh8, Cdh9, Clstn1, Cntn4, Cntn6, Dscam, Dscaml1, Emb, Igsf21, Kirrel3, Nptn, Robo2, Tenm3	NA	97	Representative	19
M41822	REACTOME	REACTOME_SENSORY_PROCESSING_OF_SOUND	6.5411	50	0.0701754	3.16899e-07	3.16899e-07	CASK	Actb, Atp2b1, Bsn, Cacnb2, Epb41l3, Kcnma1, Kcnn2, Rab3a, Snap25, Sptbn1, Syn1, Syp, Vamp2	NA	69	Representative	13
M39822	WP	WP_SYNAPTIC_SIGNALING_PATHWAYS_ASSOCIATED_WITH_AUTISM_SPECTRUM_DISORDER	6.5411	50	0.0526316	1.81898e-05	0.000335118	PIK3R1	Cacna1c, Camk2b, Camk4, Grin2a, Grin2b, Grm1, Homer1, Mapk1, Ntrk2, Prkag2	NA	88	Representative	10
M877	REACTOME	REACTOME_INTERACTION_BETWEEN_L1_AND_ANKYRINS	6.5411	50	0.0526316	0.00363815	0.00363815	L1CAM	Actb, Ank2, Kcnq3, Scn1b, Scn8a, Sptbn1	NA	129	Representative	6
M12831	GO_BP	GOBP_REGULATION_OF_POSTSYNAPTIC_MEMBRANE_POTENTIAL	6.5411	50	0.0350877	2.40565e-14	0.00799172	DLG4	App, Gabbr1, Gabra1, Gabra2, Gabra3, Gabra5, Gria1, Gria3, Grid2, Grik1, Grik2, Grik3, Grik4, Grin2a, Grin2b, Grm1, Grm5, Kcnd2, Neto1, Nlgn1, Nlgn1, Nrxn1, Ppp3ca, Ptk2b, Rims1	NA	19	Representative	25
M18486	GO_MF	GOMF_SCAFFOLD_PROTEIN_BINDING	6.5411	50	0.0701754	0.00193274	0.00323173		Atp2b4, Cit, Dynll1, Dynll2, Grid2, Grm3, Hsp90aa1, Kif1b, Nlgn1, Nlgn1, Nlgn1, Pde4d, Ywhae	NA	169	Representative	13
M17058	GO_CC	GOCC_INTERCALATED_DISC	6.5411	50	0.0175439	0.0426308	0.0426308		Ank2, Atp1b1, Ctnna3, Dlg1, Pak1, Scn1b, Slc8a1, Tmem65, Ywhah	NA	243	Representative	9
M34225	GO_BP	GOBP_PROTEIN_LOCALIZATION_TO_POSTSYNAPSE	6.5411	47	0.0175439	9.58156e-05	0.016701	DLG4	Clstn1, Cplx1, Dlg1, Grin2a, Grip1, Kif5a, Shisa6, Snap25	NA	122	Representative	8
M15218	GO_BP	GOBP_ARP2_3_COMPLEX_MEDIATED_ACTIN_NUCLEATION	6.5411	50	0.0526316	1.51806e-07	1.51806e-07		Actr2, Arf1, Arpc2, Arpc5, Iqgap2, Nckap1, Wasf1	NA	58	Representative	7
M23825	GO_BP	GOBP_HEPATOCYTE_GROWTH_FACTOR_RECEPTOR_SIGNALING_PATHWAY	6.5411	50	0.0175439	0.0471669	0.0471669	RAC1	Nrp1, Pak1, Stmn1	NA	247	Representative	3
M23347	GO_BP	GOBP_SNARE_COMPLEX_ASSEMBLY	6.5411	50	0.0175439	0.00975317	0.0436549		Snca, Stxbp1, Vamp2	NA	211	Representative	3
M27201	REACTOME	REACTOME_EPH_EPHRIN_SIGNALING	6.3989	50	0.192982	8.03765e-13	8.03765e-13	RAC1	Actb, Actr2, Ap2a2, Arpc2, Arpc5, Cfl1, Cltc, Cltc, Dnm1, Efnb2, Epha3, Epha4, Epha5, Epha6, Epha7, Ephb1, Grin2b, Pak1, Pak3	NA	25	Representative	19
M5539	KEGG	KEGG_AXON_GUIDANCE	6.38779	50	0.105263	1.45343e-08	1.45343e-08	NCK2	Ablim1, Cfl1, Dcc, Efnb2, Epha3, Epha4, Epha5, Epha6, Epha7, Ephb1, Gnai1, Lrrc4c, Mapk1, Nrp1, Ntng1, Pak1, Pak3, Ppp3ca, Ppp3cb, Robo2, Slit1, Slit2, Slit3, Srgap3, Unc5c	NA	60	Representative	25
M16665	GO_BP	GOBP_NEUROTROPHIN_SIGNALING_PATHWAY	6.3594	50	0.0350877	0.0215447	0.0271829	SOS1	Hap1, Magi2, Ntrk2, Ntrk3, Rapgef2, Sort1, Wasf1	NA	228	Representative	7
M26954	REACTOME	REACTOME_TRANSLOCATION_OF_SLC2A4_GLUT4_TO_THE_PLASMA_MEMBRANE	6.34584	50	0.245614	9.34137e-12	1.35984e-09		Actb, Calm1, Prkag2, Tuba1b, Tuba4a, Tubb4a, Vamp2, Ywhab, Ywhae, Ywhag, Ywhah, Ywhaq, Ywhaz	NA	32	Representative	13
M17906	KEGG	KEGG_VIBRIO_CHOLERAE_INFECTION	6.28952	50	0.105263	3.37002e-05	0.000306867	ATP6V0A1	Actb, Arf1, Atp6v1a, Atp6v1b2, Atp6v1g2, Gnas, Prkacb, Prkca, Prkcb, Prkcg	NA	93	Representative	10
M24913	GO_BP	GOBP_EXOCYTIC_PROCESS	6.28952	50	0.140351	1.07774e-11	4.07313e-08		Cplx1, Erc2, Exoc6b, Napb, Nlgn1, Rab15, Rab3a, Rab3c, Rab8b, Snap25, Snca, Stxbp1, Sv2a, Synj1, Syt1	NA	27	Representative	15
M13092	GO_BP	GOBP_REGULATION_OF_THE_FORCE_OF_HEART_CONTRACTION	6.28952	33	0.0175439	0.00455845	0.00455845	NOS1	Atp2a2, Atp2b4, Camk2d, Ryr2, Slc8a1	NA	191	Representative	5
M10775	REACTOME	REACTOME_G_ALPHA_Z_SIGNALLING_EVENTS	6.26276	50	0.0701754	5.08296e-10	5.08296e-10	ADCY8	Adcy1, Gnai1, Gnas, Gng3, Gng4, Prkca, Prkcb, Prkce, Prkcg	NA	49	Representative	9
M26036	GO_CC	GOCC_DISTAL_AXON	6.24712	50	0.105263	1.40223e-09	1.66973e-06		Adgrl1, App, Arpc5, Basp1, Calb2, Calm1, Cdh8, Cdk5r1, Cnr1, Cplx1, Dscam, Elavl4, Epha4, Erc2, Flrt3, Gap43, Gpm6a, Grik2, Grik3, Hap1, Hsp90aa1, Kcna6, Map1b, Map2, Mapt, Nefl, Nrp1, Ntrk2, Olfm1, Prkcb, Prkcg, Ptk2b, Ptprn2, Ptprs, Rab3a, Slc4a10, Slc8a1, Snap25, Snca, Sncb, Synj1, Syp, Syt11, Tanc1, Tenm2, Thy1, Tmod2, Tpbg, Trpc5, Unc5c, Ywhae	NA	40	Representative	51
M878	REACTOME	REACTOME_SIGNAL_TRANSDUCTION_BY_L1	6.22962	50	0.0877193	3.49297e-06	3.49297e-06	L1CAM	Mapk1, Ncam1, Nrp1, Pak1	NA	81	Representative	4
M13617	GO_BP	GOBP_REGULATION_OF_RYANODINE_SENSITIVE_CALCIUM_RELEASE_CHANNEL_ACTIVITY	6.22962	33	0.0175439	0.00233636	0.00233636	NOS1	Calm1, Camk2d, Dmd, Pde4d	NA	177	Representative	4
M8245	REACTOME	REACTOME_CRMPS_IN_SEMA3A_SIGNALING	6.13228	50	0.0350877	1.48962e-06	1.48962e-06	GSK3B	Cdk5r1, Nrp1, Plxna4	NA	78	Representative	3
M11401	GO_BP	GOBP_CLATHRIN_COAT_ASSEMBLY	6.13228	24	0.0162612	0.0385087	0.0419829		Cltc, Eps15, Snap91	NA	241	Representative	3
M18703	GO_MF	GOMF_VOLTAGE_GATED_POTASSIUM_CHANNEL_ACTIVITY	6.10503	50	0.0175439	6.45876e-16	6.45876e-16	KCNAB2	Hcn1, Kcna6, Kcnab1, Kcnb2, Kcnd2, Kcnd3, Kcnh7, Kcnh8, Kcnip2, Kcnj3, Kcnma1, Kcnq3, Kcnq5, Snap25	NA	14	Representative	14
M954	REACTOME	REACTOME_GABA_B_RECEPTOR_ACTIVATION	6.08475	50	0.0526316	2.88916e-10	2.88916e-10	ADCY8	Adcy1, Gabbr1, Gabbr2, Gnai1, Gnal, Gng3, Gng4, Kcnj3	NA	44	Representative	8
M39762	WP	WP_LIPID_METABOLISM_PATHWAY	6.05658	50	0.0350877	0.000145684	0.000145684	PRKACA	Pdha1, Prkacb, Prkag2, Prkar1a, Prkar1b	NA	107	Representative	5
M17981	GO_MF	GOMF_VOLTAGE_GATED_CATION_CHANNEL_ACTIVITY	5.99601	50	0.0175439	7.96451e-14	7.96451e-14	KCNAB2	Cacna1c, Cacna2d1, Cacnb2, Cacnb4, Cnr1, Grin2a, Grin2b, Hcn1, Kcna6, Kcnab1, Kcnb2, Kcnd2, Kcnd3, Kcnh7, Kcnh8, Kcnip2, Kcnj3, Kcnma1, Kcnq3, Kcnq5, Ptk2b, Snap25	NA	21	Representative	22
M18189	GO_MF	GOMF_CLATHRIN_BINDING	5.99601	50	0.0526316	5.2532e-09	0.000993824	AP2A1	Ap2a2, Cltc, Cltc, Dnajc6, Dner, Ncald, Snap91, Syt1, Syt11, Syt17, Syt7, Trpc5	NA	44	Representative	12
M15116	GO_BP	GOBP_ADHERENS_JUNCTION_ORGANIZATION	5.99601	50	0.0175439	2.98015e-09	2.98015e-09	CTNNB1	Actb, Cadm1, Cadm3, Cdh10, Cdh11, Cdh13, Cdh6, Cdh8, Cdh9, Epha4, Plekha7	NA	41	Representative	11
M15697	GO_BP	GOBP_REGULATION_OF_CARDIAC_MUSCLE_CONTRACTION	5.94646	33	0.0175439	0.000646134	0.000646134	NOS1	Ank2, Atp1b1, Atp2a2, Cacna1c, Calm1, Camk2d, Ctnna3, Dlg1, Dmd, Pde4d, Ryr2, Slc8a1	NA	144	Representative	12
M40624	GO_CC	GOCC_GTPASE_COMPLEX	5.94646	50	0.0350877	9.78156e-08	9.78156e-08		Gnai1, Gnal, Gnao1, Gnas, Gng3, Gng4	NA	56	Representative	6
M17070	GO_CC	GOCC_SARCOPLASMIC_RETICULUM_MEMBRANE	5.94646	33	0.0175439	0.0095397	0.0095397	NOS1	Atp2a2, Camk2b, Camk2d, Nos1ap, Ryr2, Ryr3	NA	209	Representative	6
M24601	GO_BP	GOBP_CLATHRIN_DEPENDENT_ENDOCYTOSIS	5.94646	50	0.0350877	3.24654e-10	4.77875e-08	AP2A1	Ap2a2, Canx, Cltc, Dnajc6, Fnbp1l, Sh3gl2, Snap91, Syt11	NA	39	Representative	8
M1242	GO_CC	GOCC_ANCHORED_COMPONENT_OF_MEMBRANE	5.90516	50	0.0175439	2.00613e-20	2.00613e-20	FCGR4	Cdh13, Cntn1, Cntn3, Cntn4, Cntn5, Cntn6, Gfra1, Gpc5, Igsf21, Lsamp, Lypd1, Mdga1, Ncam1, Negr1, Nrn1, Ntm, Ntng1, Ntng2, Prmt8, Rab27b, Rab3a, Rab3c, Rgma, Rtn4rl1, Syn1, Thy1	NA	4	Representative	26
M6526	GO_MF	GOMF_PDZ_DOMAIN_BINDING	5.90516	42	0.0175439	3.55511e-07	1.27173e-06	DLG4	Atp2b1, Atp2b4, Cadm1, Cit, Dock4, Gria1, Grid2, Grik2, Nlgn1, Nsf, Rapgef2, Shisa6, Shisa9	NA	63	Representative	13
M16895	GO_BP	GOBP_RECEPTOR_CLUSTERING	5.88699	50	0.0175439	5.67586e-07	0.0452887	DLG4	Dlg1, Dlg2, Grik2, Magi2, Nlgn1, Nrxn1, Ptn, Shisa6, Thy1	NA	67	Representative	9
M16600	GO_BP	GOBP_REGULATION_OF_POTASSIUM_ION_TRANSPORT	5.84027	39	0.0175439	0.00273791	0.0473233		Ank2, Atp1b1, Atp1b2, Dlg1, Dpp10, Dpp6, Kcnab1, Kcnip2, Kcnip4, Kcnn2, Neto1, Nos1ap, Ptk2b, Vamp2, Ywhae	NA	178	Representative	15
M2729	GO_CC	GOCC_TRANS_GOLGI_NETWORK_TRANSPORT_VESICLE	5.84027	33	0.0175439	0.026172	0.026172	RAB8A	Cltc, Cltc, Ncald, Rab27b, Rab8b, Sort1	NA	235	Representative	6
M10164	GO_BP	GOBP_POSITIVE_REGULATION_OF_SYNAPTIC_TRANSMISSION_GLUTAMATERGIC	5.84027	50	0.0175439	0.00764294	0.0392212		Nlgn1, Nrxn1, Ptk2b, Stxbp1, Tnr	NA	205	Representative	5
M2890	KEGG	KEGG_CALCIUM_SIGNALING_PATHWAY	5.80571	50	0.175439	6.53099e-14	1.40254e-06	NOS1	Adcy1, Atp2a2, Atp2b1, Atp2b4, Cacna1c, Calm1, Camk2a, Camk2b, Camk2d, Camk4, Chrm3, Gnal, Gnas, Grin2a, Grm1, Grm5, Itpka, Itpr1, Pde1a, Ppp3ca, Ppp3cb, Prkacb, Prkca, Prkcb, Prkcg, Ptk2b, Ryr2, Ryr3, Slc8a1, Vdac1	NA	23	Representative	30
M17744	GO_CC	GOCC_CALCIUM_CHANNEL_COMPLEX	5.80259	33	0.0175439	0.000500843	0.000500843	NOS1	Cacna1c, Cacna2d1, Cacnb2, Cacnb4, Calm1, Nos1ap, Pde4d, Ryr2, Ryr3, Trpc4, Trpc5	NA	140	Representative	11
M39651	WP	WP_ENDOTHELIN_PATHWAYS	5.77156	50	0.0701754	0.000146447	0.00309691		Atp2a2, Calm1, Gnai1, Gnas, Mapk1, Prkca	NA	108	Representative	6
M26319	GO_MF	GOMF_ATP_DEPENDENT_MICROTUBULE_MOTOR_ACTIVITY_PLUS_END_DIRECTED	5.77156	50	0.0526316	8.96014e-06	8.96014e-06	CENPE	Kif1a, Kif1b, Kif5a	NA	95	Representative	3
M16121	KEGG	KEGG_FC_GAMMA_R_MEDIATED_PHAGOCYTOSIS	5.68791	50	0.122807	1.56378e-10	3.96671e-05		Arpc2, Arpc5, Asap1, Asap2, Cfl1, Dnm1, Dnm3, Mapk1, Marcks, Marcksl1, Pak1, Prkca, Prkcb, Prkce, Prkcg, Wasf1	NA	40	Representative	16
M2333	KEGG	KEGG_PATHOGENIC_ESCHERICHIA_COLI_INFECTION	5.66057	50	0.105263	1.56502e-07	8.69205e-06		Actb, Arpc2, Arpc5, Prkca, Tuba1b, Tuba4a, Tubb4a, Ywhaq, Ywhaz	NA	65	Representative	9
M18544	GO_MF	GOMF_CALCIUM_ION_TRANSMEMBRANE_TRANSPORTER_ACTIVITY	5.66057	45	0.0175439	3.8876e-05	0.0154362		Atp2a2, Atp2b1, Atp2b4, Cacna1c, Cacna2d1, Cacnb2, Cacnb4, Cnr1, Gpm6a, Grin2a, Grin2b, Itpr1, Ryr2, Ryr3, Slc8a1, Stim2, Trpc4, Trpc5	NA	112	Representative	18
M39379	WP	WP_ALZHEIMERS_DISEASE	5.6528	50	0.0877193	5.362e-06	8.68981e-06		App, Atp2a2, Cacna1c, Calm1, Cdk5r1, Grin2a, Grin2b, Itpr1, Mapk1, Mapt, Ppp3ca, Ppp3cb, Ryr3, Snca	NA	84	Representative	14
M14191	GO_BP	GOBP_NEGATIVE_REGULATION_OF_CELL_PROJECTION_ORGANIZATION	5.6528	50	0.0175439	0.00385656	0.00385656		Cdk5r1, Dab1, Dcc, Dnm3, Efnb2, Epha4, Epha7, Grin2b, Itm2c, Lingo1, Map2, Map4, Mt3, Nlgn1, Nrp1, Pfn2, Ppp3ca, Ptprg, Ptprs, Rapgef2, Rgma, Rtn4, Rtn4rl1, Slit2, Thy1, Tnr, Trpc5, Ywhah	NA	184	Representative	28
M9182	GO_MF	GOMF_CALMODULIN_BINDING	5.63262	50	0.0701754	2.00442e-19	0.00263527		Adcy1, Atp2b1, Atp2b4, Cacna1c, Camk1d, Camk2a, Camk2b, Camk2d, Camk4, Camkv, Epb41, Gap43, Iqgap2, Itpka, Kcnn2, Kcnq3, Kcnq5, Map2, Marcks, Marcksl1, Pde1a, Ppp3ca, Ppp3cb, Rasgrf2, Ryr2, Ryr3, Slc8a1, Sptbn1, Syt1, Syt7, Vamp2	NA	7	Representative	31
M11165	GO_BP	GOBP_REGULATION_OF_EXOCYTOSIS	5.62126	50	0.140351	1.51793e-17	6.45109e-08	RAB3D	Adcy1, Arf1, Atp2a2, Cacnb2, Cadps, Cadps2, Calm1, Cnr1, Cplx1, Doc2b, Hap1, Il1rapl1, Nlgn1, Nsf, Ppfia2, Prkcb, Prkcg, Rab15, Rab27b, Rab3a, Rab3c, Rab8b, Rims1, Snca, Stxbp1, Syn1, Syp, Syt1, Syt11, Syt17, Syt7, Vamp2, Vsnl1	NA	10	Representative	33
M13060	GO_BP	GOBP_SUBSTANTIA_NIGRA_DEVELOPMENT	5.58387	50	0.0526316	6.39284e-06	6.39284e-06		Actb, Basp1, Calm1, Dynll1, Actb, Ywhae, Ywhah, Ywhaq	NA	89	Representative	8
M11267	GO_BP	GOBP_CELLULAR_COMPONENT_MAINTENANCE	5.55377	17	0.0163934	0.00012865	0.0349637		Bsn, Dlg1, Erc2, Grin2b, Homer1, Itpka, Plekha7, Rab3a, Tanc1	NA	124	Representative	9
M18217	GO_MF	GOMF_CHANNEL_REGULATOR_ACTIVITY	5.53884	47	0.0175439	0.00105654	0.00312829		Atp2b4, Calm1, Camk2d, Dlg1, Dpp10, Dpp6, Fgf12, Fxyd6, Fxyd6, Fxyd7, Grm3, Itpr1, Kcnab1, Kcnip2, Kcnip4, Nrxn1, Prkcb, Prkg1, Scn1b, Stim2, Ywhae, Ywhah	NA	156	Representative	22
M17034	REACTOME	REACTOME_INTEGRATION_OF_ENERGY_METABOLISM	5.50186	50	0.122807	3.02354e-15	3.02354e-15	ADCY8	Adcy1, Cacna1c, Cacnb2, Chrm3, Gnai1, Gnas, Gng3, Gng4, Itpr1, Marcks, Prkacb, Prkag2, Prkar1a, Prkar1b, Prkca, Snap25, Stxbp1, Vamp2	NA	22	Representative	18
M39691	WP	WP_BRAINDERIVED_NEUROTROPHIC_FACTOR_BDNF_SIGNALING_PATHWAY	5.45092	50	0.140351	7.95953e-11	1.75756e-05		Camk2a, Camk4, Cdk5r1, Cfl1, Cnr1, Dlg1, Gria1, Gria2, Gria3, Grin2b, Grip1, Kcnn2, Lingo1, Mapk1, Mapt, Marcks, Ncam1, Nsf, Ntrk2, Ntrk3, Ptk2b, Rab3a, Sort1, Syn1	NA	39	Representative	24
M34196	GO_BP	GOBP_VESICLE_TRANSPORT_ALONG_MICROTUBULE	5.45092	50	0.0526316	8.65866e-06	8.65866e-06	RAB1A	Cnih2, Hap1, Kif1a, Kif1b, Kif5a, Map2, Pafah1b1	NA	93	Representative	7
M27651	REACTOME	REACTOME_COPI_INDEPENDENT_GOLGI_TO_ER_RETROGRADE_TRAFFIC	5.45092	50	0.0877193	7.03183e-11	2.94262e-06		Dynll1, Dynll2, Pafah1b1, Rab6a, Rab6b, Tuba1b, Tuba4a, Tubb4a	NA	38	Representative	8
M13138	GO_BP	GOBP_POSITIVE_REGULATION_OF_EXOCYTOSIS	5.45092	50	0.0526316	2.69637e-05	0.0159449	RAB3D	Arf1, Cacnb2, Cadps, Cadps2, Cnr1, Doc2b, Nlgn1, Rab15, Rab27b, Rab3a, Snca, Stxbp1, Syt1, Syt7, Vsnl1	NA	108	Representative	15
M40351	GO_BP	GOBP_REGULATION_OF_HEART_CONTRACTION	5.37414	49	0.0350877	1.84584e-07	0.0461882		Ank2, Atp1a3, Atp1b1, Atp1b2, Atp2a2, Atp2b1, Atp2b4, Cacna1c, Cacna2d1, Cacnb2, Cacnb4, Calm1, Camk2d, Celf2, Ctnna3, Dlg1, Dmd, Fxyd6, Fxyd7, Gnao1, Itpr1, Kcnd2, Kcnd3, Kcnip2, Kcnip4, Kcnj3, Kcnn2, Nos1ap, Pde4d, Ryr2, Ryr3, Scn1b, Slc8a1, Tmem65, Ywhae	NA	59	Representative	35
M15608	GO_BP	GOBP_NEURON_PROJECTION_GUIDANCE	5.3036	50	0.140351	4.43533e-08	4.43533e-08	L1CAM	Alcam, App, Cdk5r1, Chl1, Chn1, Cntn4, Cntn6, Dab1, Dcc, Dscam, Dscaml1, Efnb2, Emb, Epha3, Epha4, Epha5, Epha6, Epha7, Ephb1, Flrt3, Gap43, Gfra1, Grb10, Kif5a, Mapk1, Ncam1, Nptn, Nrp1, Nrp2, Nrxn1, Nrxn3, Plxna4, Prkca, Robo2, Scn1b, Sh3kbp1, Slit1, Slit2, Slit3, Sptbn1, Tnr, Unc5c	NA	53	Representative	42
M13512	GO_BP	GOBP_POSITIVE_REGULATION_OF_AXON_EXTENSION	5.3036	50	0.0175439	0.0234343	0.0234343		Dscam, Map1b, Mapt, Nrp1, Pak1, Trpc5	NA	231	Representative	6
M27321	REACTOME	REACTOME_CA2_PATHWAY	5.27508	50	0.0350877	4.94549e-08	3.99535e-05		Calm1, Camk2a, Gnao1, Gng3, Gng4, Itpr1, Ppp3ca, Ppp3cb, Prkca, Prkg1	NA	62	Representative	10
M26092	GO_MF	GOMF_AMYLOID_BETA_BINDING	5.24903	50	0.0350877	7.5349e-05	0.0114046		Atp1a3, Clstn1, Epha4, Gria1, Gria2, Gria3, Gria4, Grin2a, Grin2b, Itm2b, Itm2c, Nlgn1, Sorl1	NA	117	Representative	13
M17752	GO_CC	GOCC_PROTON_TRANSPORTING_V_TYPE_ATPASE_COMPLEX	5.23288	45	0.0175439	1.15112e-05	1.15112e-05	ATP6V0A1	Atp6ap2, Atp6v1a, Atp6v1b2, Atp6v1g2	NA	98	Representative	4
M27107	REACTOME	REACTOME_FCGAMMA_RECEPTOR_FCGR_DEPENDENT_PHAGOCYTOSIS	5.21896	50	0.140351	1.33123e-16	2.14468e-15	RAC1	Actb, Actr2, Arpc2, Arpc5, Cfl1, Cyfip2, Elmo1, Hsp90aa1, Itpr1, Mapk1, Nckap1, Pak1, Prkce, Wasf1, Wipf3	NA	19	Representative	15
M40393	GO_BP	GOBP_CAMP_MEDIATED_SIGNALING	5.16403	50	0.0175439	0.000409066	0.000409066		Adcy1, Cap2, Epha5, Gnai1, Pde4d, Pex5l, Prkar1a, Prkar1b, Rapgef2	NA	137	Representative	9
M10060	GO_BP	GOBP_POTASSIUM_ION_TRANSPORT	5.15467	50	0.0175439	4.40687e-14	4.40687e-14	KCNAB2	Ank2, Atp1a3, Atp1b1, Atp1b2, Dlg1, Dpp10, Dpp6, Hcn1, Kcna6, Kcnab1, Kcnb2, Kcnd2, Kcnd3, Kcnh7, Kcnh8, Kcnip2, Kcnip4, Kcnj3, Kcnma1, Kcnn2, Kcnq3, Kcnq5, Neto1, Nos1ap, Nsf, Ptk2b, Snap25, Vamp2, Ywhae	NA	20	Representative	29
M16391	GO_BP	GOBP_SODIUM_ION_TRANSPORT	5.14238	40	0.0175439	0.00152123	0.0179722		Arf1, Asic2, Atp1a3, Atp1b1, Atp1b2, Atp2b4, Camk2d, Cntn1, Dlg1, Dmd, Fgf12, Fxyd6, Fxyd6, Fxyd7, Hcn1, Hecw2, Neto1, Prkce, Scn1b, Scn8a, Slc17a6, Slc17a7, Slc4a10, Slc4a4, Slc8a1, Ywhah	NA	163	Representative	26
M24670	GO_BP	GOBP_ESTABLISHMENT_OF_PROTEIN_LOCALIZATION_TO_MITOCHONDRIAL_MEMBRANE	5.13028	50	0.140351	1.49627e-08	1.13554e-07		Calm1, Hsp90aa1, Ywhab, Ywhae, Ywhag, Ywhah, Ywhaq, Ywhaz	NA	46	Representative	8
M13921	GO_BP	GOBP_REGULATION_OF_NERVOUS_SYSTEM_PROCESS	5.07499	50	0.0350877	8.16689e-05	0.00084717	DLG4	App, Cnih2, Dlgap1, Dlgap2, Fgf12, Grm1, Homer1, Neto1, Nlgn1, Nlgn1, Nptx1, Nptxr, Nrxn1, Ptk2b, Rims1, Shisa6, Shisa9, Tenm4, Tnr	NA	120	Representative	19
M10386	GO_BP	GOBP_COGNITION	5.0421	50	0.0701754	2.31004e-08	0.00012353	DLG4	Actr2, Adcy1, App, Camk4, Cnr1, Cntnap2, Gabra5, Gria1, Grin2a, Grin2b, Grm5, Kit, Map1a, Mapk1, Mapt, Ndrg4, Neto1, Nlgn1, Nlgn1, Nptn, Nrxn1, Nrxn3, Ntrk2, Pafah1b1, Plk2, Ppp3cb, Prkar1b, Prkcg, Ptn, Ptprz1, Snap25, Synj1, Syt11, Tanc1, Tmod2, Tnr, Tpbg, Vdac1	NA	48	Representative	38
M3812	KEGG	KEGG_AMYOTROPHIC_LATERAL_SCLEROSIS_ALS	5.03162	50	0.0701754	2.19276e-07	1.38585e-05		Gria1, Gria2, Grin2a, Grin2b, Nefl, Ppp3ca, Ppp3cb, Slc1a2	NA	67	Representative	8
M16055	GO_BP	GOBP_POSITIVE_REGULATION_OF_DENDRITIC_SPINE_DEVELOPMENT	5.03162	50	0.0175439	0.0349851	0.0349851	DBNL	Actr2, Arf1, Camk2b, Itpka, Nlgn1, Pak3	NA	237	Representative	6
M916	REACTOME	REACTOME_PLATELET_HOMEOSTASIS	5.00202	50	0.0701754	3.6416e-05	0.000533799		Atp2a2, Atp2b1, Atp2b4, Calm1, Gnas, Gng3, Gng4, Itpr1, Kcnma1, Pde10a, Pde1a, Prkg1, Slc8a1	NA	95	Representative	13
M27077	REACTOME	REACTOME_SIGNALING_BY_VEGF	4.9837	50	0.192982	2.09891e-10	2.09891e-10	RAC1	Actb, Calm1, Cyfip2, Elmo1, Hsp90aa1, Itpr1, Nckap1, Nrp1, Nrp2, Pak1, Pak3, Prkacb, Prkca, Prkcb, Ptk2b, Wasf1	NA	42	Representative	16
M12779	GO_BP	GOBP_CYTOSOLIC_CALCIUM_ION_TRANSPORT	4.94886	50	0.0877193	7.76266e-11	0.000110734		Ank2, Atp2a2, Atp2b1, Atp2b4, Cacna1c, Cacna2d1, Calm1, Camk2d, Dmd, Grin2a, Grin2b, Hap1, Itpr1, Pde4d, Prkce, Ptk2b, Ryr2, Ryr3, Slc8a1, Snca, Thy1, Vdac1, Ywhae	NA	35	Representative	23
M16817	KEGG	KEGG_OOCYTE_MEIOSIS	4.93668	50	0.245614	5.29313e-17	2.5528e-08		Adcy1, Calm1, Camk2a, Camk2b, Camk2d, Itpr1, Mapk1, Ppp3ca, Ppp3cb, Prkacb, Ywhab, Ywhae, Ywhag, Ywhah, Ywhaq, Ywhaz	NA	16	Representative	16
M17632	GO_CC	GOCC_SARCOLEMMA	4.86528	45	0.0175439	7.96194e-05	0.0352286		Ank2, Atp1b1, Atp2b4, Cacna1c, Cacna2d1, Cacnb2, Camk2d, Dlg1, Dmd, Kcnd3, Kcnj3, Nos1ap, Ppp3ca, Ppp3cb, Ryr2, Ryr3, Scn1b, Slc8a1	NA	119	Representative	18
M41816	REACTOME	REACTOME_RHOU_GTPASE_CYCLE	4.80963	50	0.0350877	0.000467157	0.00680115	NCK2	Cltc, Pak1, Pak3, Peak1, Sptbn1	NA	117	Representative	5
M17315	GO_CC	GOCC_MYELIN_SHEATH	4.80963	44	0.0175439	0.0206772	0.0352302		Calm1, Dlg1, Gnao1, Hsp90aa1, Tubb4a	NA	227	Representative	5
M12028	GO_BP	GOBP_POSITIVE_REGULATION_OF_PROTEIN_LOCALIZATION_TO_CELL_PERIPHERY	4.74757	42	0.0175439	0.00322517	0.00735789		Atp2b4, Dlg1, Dpp10, Epb41, Epha3, Gnai1, Prkce, Sorbs1, Sptbn1	NA	182	Representative	9
M25358	GO_BP	GOBP_POSITIVE_REGULATION_OF_PROTEIN_LOCALIZATION_TO_MEMBRANE	4.71181	50	0.105263	9.99199e-07	4.00996e-05		Atp2b4, Cdk5r1, Dlg1, Dpp10, Epha3, Hpca, Pak1, Prkce, Ptn, Sorbs1, Sptbn1, Ywhab, Ywhae, Ywhag, Ywhah, Ywhaq, Ywhaz	NA	71	Representative	17
M488	GO_BP	GOBP_CALCIUM_MEDIATED_SIGNALING	4.69907	50	0.105263	4.85231e-06	4.77473e-05		Adgrl1, Ank2, Atp1b1, Atp2a2, Atp2b4, Cacna1c, Calm1, Camk2d, Cdh13, Chrm3, Dmd, Fhl2, Grin2a, Grin2b, Grm5, Homer2, Homer3, Hpca, Itpr1, Mapt, Ppp3ca, Ppp3cb, Ptk2b, Ryr2, Slc8a1	NA	88	Representative	25
M7761	KEGG	KEGG_MELANOGENESIS	4.67222	50	0.122807	7.93473e-10	5.22805e-08	ADCY8	Adcy1, Calm1, Camk2a, Camk2b, Camk2d, Gnai1, Gnao1, Gnas, Kit, Mapk1, Prkacb, Prkca, Prkcb, Prkcg	NA	50	Representative	14
M26985	REACTOME	REACTOME_POST_TRANSLATIONAL_MODIFICATION_SYNTHESIS_OF_GPI_ANCHORED_PROTEINS	4.67222	50	0.0175439	6.20937e-22	6.20937e-22	FCGR4	Cntn3, Cntn4, Cntn5, Lsamp, Lypd1, Mdga1, Negr1, Nrn1, Ntm, Ntng1, Ntng2, Rtn4rl1, Thy1	NA	9	Representative	13
M16837	GO_BP	GOBP_RESPONSE_TO_CALCIUM_ION	4.67222	17	0.015625	0.00175618	0.00384071		Adcy1, Calm1, Camk2d, Cpne2, Cpne4, Cpne6, Homer1, Hpca, Kcnip2, Kcnma1, Nlgn1, Ppp3ca, Ptk2b, Ryr2, Ryr3, Syt1, Syt11, Syt17, Syt7	NA	166	Representative	19
M24909	GO_BP	GOBP_POSITIVE_REGULATION_OF_PLASMA_MEMBRANE_BOUNDED_CELL_PROJECTION_ASSEMBLY	4.67222	50	0.0350877	0.000762486	0.000762486	RAC1	Actr2, Arpc2, Dnm3, Dynll1, Fnbp1l, Gpm6a, Hap1, Kit, Nckap1, Nlgn1, Nrp1, Tenm1, Tenm2	NA	148	Representative	13
M18984	GO_MF	GOMF_STRUCTURAL_CONSTITUENT_OF_CYTOSKELETON	4.67222	50	0.0701754	4.27722e-05	6.01434e-05		Actb, Actr2, Arpc2, Arpc5, Dmd, Epb41, Epb41l3, Nefl, Sorbs2, Sptbn1, Tuba1b, Tuba4a, Tubb4a	NA	113	Representative	13
M26819	GO_MF	GOMF_DISORDERED_DOMAIN_SPECIFIC_BINDING	4.67222	50	0.0175439	0.00550207	0.0281424	HSP90AB1	Ap2a2, Calm1, Cltc, Hsp90aa1	NA	197	Representative	4
M26021	GO_CC	GOCC_REGION_OF_CYTOSOL	4.67222	50	0.0175439	0.0186684	0.0408415		Homer1, Prkcb, Prkcg	NA	226	Representative	3
M9011	KEGG	KEGG_VASOPRESSIN_REGULATED_WATER_REABSORPTION	4.56356	50	0.0175439	0.00688847	0.0332977		Dynll1, Dynll2, Gnas, Nsf, Prkacb, Vamp2	NA	138	Representative	6
M39905	WP	WP_KISSPEPTINKISSPEPTIN_RECEPTOR_SYSTEM_IN_THE_OVARY	4.54243	50	0.0350877	0.000281989	0.0010145		Mapk1, Prkca, Prkcb, Prkce, Prkcg	NA	111	Representative	5
M835	KEGG	KEGG_DILATED_CARDIOMYOPATHY	4.5111	50	0.0350877	0.000324106	0.000324106	PRKACA	Actb, Adcy1, Atp2a2, Cacna1c, Cacna2d1, Cacnb2, Cacnb4, Dmd, Gnas, Prkacb, Ryr2, Slc8a1	NA	114	Representative	12
M39763	WP	WP_PHOSPHODIESTERASES_IN_NEURONAL_FUNCTION	4.40266	32	0.0175439	0.0134669	0.0134669	NOS1	Adcy1, Gria1, Grin2a, Grin2b, Pde10a, Pde1a, Pde4d	NA	140	Representative	7
M39474	WP	WP_GLYCOLYSIS_AND_GLUCONEOGENESIS	4.36073	50	0.0350877	8.82664e-05	0.000174217		Aldoa, Eno2, Pdha1, Pgam1, Pkm, Tpi1	NA	105	Representative	6
M16597	REACTOME	REACTOME_EGFR_DOWNREGULATION	4.36073	50	0.0350877	7.37543e-06	0.0057728	UBC	Eps15, Ptprk, Sh3gl2, Sh3kbp1	NA	85	Representative	4
M12116	GO_BP	GOBP_REGULATION_OF_NITRIC_OXIDE_SYNTHASE_ACTIVITY	4.36073	50	0.0350877	0.0246953	0.0426308		Atp2b4, Calm1, Cnr1, Hsp90aa1, Nos1ap, Ptk2b	NA	234	Representative	6
M22784	GO_BP	GOBP_AMINE_TRANSPORT	4.28286	50	0.0350877	9.61601e-06	9.61601e-06		Arl6ip1, Cnr1, Grm7, Rab3a, Snca, Stxbp1, Sv2a, Syt1, Syt11, Syt17, Syt7	NA	96	Representative	11
M17762	GO_CC	GOCC_EXTRINSIC_COMPONENT_OF_PLASMA_MEMBRANE	4.27523	50	0.0526316	2.45321e-06	2.45321e-06	CTNNB1	Atp2a2, Cdh10, Cdh11, Cdh13, Cdh6, Cdh8, Cdh9, Cnksr2, Farp1, Gnai1, Gnal, Gnao1, Gnas, Gng3, Gng4, Kcnab1, Ppp3ca, Ptk2b, Snap25, Snap91	NA	81	Representative	20
M17219	GO_CC	GOCC_SNARE_COMPLEX	4.26594	50	0.0350877	7.43541e-06	7.43541e-06		Cplx1, Doc2b, Napb, Snap25, Syn2, Vamp2	NA	91	Representative	6
M15680	GO_BP	GOBP_CALCIUM_ION_TRANSMEMBRANE_TRANSPORT	4.22007	50	0.0877193	2.24925e-11	0.0019262		Ank2, Atp1b1, Atp2a2, Atp2b1, Atp2b4, Cacna1c, Cacna2d1, Cacnb2, Cacnb4, Calm1, Camk2d, Dmd, Gpm6a, Grin2a, Grin2b, Hap1, Hpca, Itpr1, Nos1ap, Pde4d, Prkce, Ptk2b, Ryr2, Ryr3, Slc8a1, Snca, Stim2, Thy1, Trpc4, Trpc5, Vdac1, Ywhae	NA	31	Representative	32
M39606	WP	WP_G13_SIGNALING_PATHWAY	4.19301	50	0.0175439	0.00579336	0.00579336	RAC1	Calm1, Cfl1, Cit, Iqgap2, Pak3	NA	134	Representative	5
M39798	WP	WP_NEURAL_CREST_CELL_MIGRATION_DURING_DEVELOPMENT	4.19301	50	0.0701754	0.00642507	0.00642507	RAC1	Arf1, Cdh11, Ephb1, Pak1, Pak3	NA	137	Representative	5
M27753	REACTOME	REACTOME_CLATHRIN_MEDIATED_ENDOCYTOSIS	4.11678	50	0.0877193	5.43971e-27	1.66986e-22	UBC	Actb, Actr2, Ap2a2, Arpc2, Arpc5, Cltc, Cltc, Dnajc6, Dnm1, Dnm3, Eps15, Fnbp1l, Sh3gl2, Sh3kbp1, Snap91, Synj1, Syt1, Syt11, Vamp2	NA	3	Representative	19
M39373	WP	WP_SUDDEN_INFANT_DEATH_SYNDROME_SIDS_SUSCEPTIBILITY_PATHWAYS	4.08819	50	0.157895	3.534e-09	1.726e-07		Aldoa, Atp1a3, Gabra1, Map2, Nos1ap, Ntrk2, Prkacb, Prkar1a, Prkar1b, Ryr2, Snap25, Sptbn1, Vamp2, Ywhab, Ywhae, Ywhag, Ywhah, Ywhaq, Ywhaz	NA	53	Representative	19
M705	REACTOME	REACTOME_MHC_CLASS_II_ANTIGEN_PRESENTATION	4.08819	50	0.105263	1.84439e-07	0.000211941		Ap2a2, Arf1, Canx, Cltc, Ctsb, Dnm1, Dnm3, Dynll1, Dynll2, Kif5a, Sh3gl2, Tuba1b, Tuba4a, Tubb4a	NA	66	Representative	14
M34094	GO_BP	GOBP_TRANSPORT_ALONG_MICROTUBULE	4.08819	50	0.105263	2.14674e-08	2.14674e-08	RAB1A	App, Cnih2, Dlg2, Dynll1, Dynll2, Hap1, Kif1a, Kif1b, Kif5a, Map1a, Map1b, Map2, Mapt, Nefl, Pafah1b1, Rab27b, Rab6a, Wasf1	NA	47	Representative	18
M40567	GO_BP	GOBP_POSITIVE_REGULATION_OF_CATION_TRANSMEMBRANE_TRANSPORT	4.08819	33	0.0175439	7.63542e-05	7.63542e-05	NOS1	Ank2, Arf1, Atp1b1, Atp1b2, Cacna2d1, Cacnb2, Calm1, Dmd, Hap1, Kcnip2, Nos1ap, Ryr2, Snca, Stim2, Thy1	NA	118	Representative	15
M14835	GO_BP	GOBP_ADENYLATE_CYCLASE_INHIBITING_G_PROTEIN_COUPLED_RECEPTOR_SIGNALING_PATHWAY	4.08819	50	0.0350877	6.79357e-06	6.79357e-06		Adcy1, Chrm3, Gabbr1, Gnai1, Gnal, Grik3, Grm3, Grm7, Grm8, Psap	NA	90	Representative	10
M4920	GO_MF	GOMF_KINASE_INHIBITOR_ACTIVITY	4.08819	50	0.0175439	0.0122106	0.0122106		Cit, Prkag2, Prkar1a, Prkar1b, Snca, Spred1, Ywhab, Ywhag	NA	215	Representative	8
M18859	GO_MF	GOMF_DELAYED_RECTIFIER_POTASSIUM_CHANNEL_ACTIVITY	4.08819	50	0.0175439	0.000265366	0.000265366		Kcna6, Kcnb2, Kcnq3, Kcnq5	NA	131	Representative	4
M22254	GO_BP	GOBP_FC_RECEPTOR_MEDIATED_STIMULATORY_SIGNALING_PATHWAY	4.04604	50	0.105263	9.11469e-14	5.56965e-13	RAC1	Actb, Actr2, Arpc2, Arpc5, Cyfip2, Elmo1, Hsp90aa1, Mapk1, Nckap1, Pak1, Prkce, Wipf3	NA	22	Representative	12
M16913	GO_BP	GOBP_POSITIVE_REGULATION_OF_CELL_MORPHOGENESIS_INVOLVED_IN_DIFFERENTIATION	4.03219	50	0.0175439	0.00782323	0.00782323	RAC1	Actr2, Arpc2, Camk2b, Epha4, Il1rapl1, Itpka, Nrp1, Pak3, Ptprd	NA	206	Representative	9
M40048	WP	WP_DEVELOPMENT_OF_URETERIC_COLLECTION_SYSTEM	3.98848	48	0.0175439	0.000482664	0.000482664	RET	Fras1, Gfra1, Grip1, Robo2, Slit2	NA	118	Representative	5
M15722	GO_BP	GOBP_REGULATION_OF_MUSCLE_SYSTEM_PROCESS	3.98848	50	0.0526316	1.46458e-05	0.000189319		Ank2, Atp1b1, Atp2a2, Atp2b1, Atp2b4, Cacna1c, Calm1, Camk2b, Camk2d, Chrm3, Ctnna3, Dlg1, Dmd, Dock4, Kcnb2, Kcnma1, Kit, Mtpn, Pak1, Pde4d, Ppp3ca, Prkca, Prkg1, Ryr2, Slc8a1	NA	103	Representative	25
M18068	GO_MF	GOMF_PROTEIN_KINASE_A_BINDING	3.98848	50	0.0350877	0.00219572	0.00219572		Prkar1a, Prkar1b, Ryr2, Sphkap, Wasf1	NA	173	Representative	5
M39532	WP	WP_BDNFTRKB_SIGNALING	3.9643	45	0.0175439	0.00488198	0.00488198	SOS1	Adcy1, Homer1, Mapk1, Ntrk2	NA	132	Representative	4
M27864	REACTOME	REACTOME_SIGNALING_BY_NTRK2_TRKB	3.92466	50	0.0350877	0.00327986	0.00327986	PLCG1	Cdk5r1, Grin2b, Ntrk2	NA	127	Representative	3
M13928	GO_BP	GOBP_POSITIVE_REGULATION_OF_LAMELLIPODIUM_ASSEMBLY	3.92466	50	0.0175439	0.00308876	0.00308876	RAC1	Actr2, Arpc2, Nckap1	NA	180	Representative	3
M24872	GO_BP	GOBP_CHEMICAL_SYNAPTIC_TRANSMISSION_POSTSYNAPTIC	3.91044	42	0.0175439	5.44627e-07	0.000139412	DLG4	App, Grid2, Grik2, Grin2a, Grin2b, Neto1, Nlgn1, Nlgn1, Nrxn1, Ppp3ca, Ptk2b, Rims1	NA	65	Representative	12
M13531	GO_BP	GOBP_REGULATION_OF_CELL_SIZE	3.90821	50	0.0701754	5.2499e-05	5.2499e-05	DPYSL2	Cdk5r1, Dcc, Dscam, Epha7, Kcnma1, Map1b, Map2, Mapt, Mt3, Mtpn, Nrp1, Olfm1, Pak1, Plxna4, Ptprs, Rap1gap2, Rtn4, Tnr, Trpc5	NA	115	Representative	19
M5785	KEGG	KEGG_TASTE_TRANSDUCTION	3.89351	50	0.0175439	5.19927e-05	5.19927e-05	ADCY8	Asic2, Gnas, Gng3, Pde1a, Prkacb	NA	98	Representative	5
M11187	REACTOME	REACTOME_NCAM_SIGNALING_FOR_NEURITE_OUT_GROWTH	3.88031	50	0.0701754	1.67783e-06	4.26054e-05	SOS1	Cacna1c, Cacnb2, Cacnb4, Gfra1, Mapk1, Ncam1, Sptbn1	NA	79	Representative	7
M2405	GO_BP	GOBP_PROTEIN_POLYMERIZATION	3.85502	50	0.122807	7.53993e-12	1.33741e-08	RAC1	Actr2, Arf1, Arpc2, Arpc5, Cdk5r1, Cyfip2, Dlg1, Dnm1, Dnm3, Hsp90aa1, Iqgap2, Map1b, Map2, Mapt, Mtpn, Nav3, Nckap1, Nefl, Pak1, Pak3, Pfn2, Prkce, Ptk2b, Slit2, Snca, Sptbn1, Stmn1, Tenm1, Tmod2, Tubb4a, Wasf1	NA	26	Representative	31
M24615	GO_BP	GOBP_PROTEIN_LOCALIZATION_TO_PLASMA_MEMBRANE	3.83161	50	0.105263	1.34593e-06	1.34593e-06		Actb, Ank2, Atp1b1, Atp2b4, Cacnb2, Cltc, Dlg1, Dpp10, Dpp6, Efr3a, Efr3b, Epb41l3, Epha3, Grip1, Kcnb2, Kcnip4, Nsf, Prkce, Rab15, Rab3a, Rab3c, Rab8b, Rapgef2, Sorbs1, Sptbn1, Stxbp1, Tpbg, Vamp2	NA	74	Representative	28
M9849	GO_CC	GOCC_ADHERENS_JUNCTION	3.79806	50	0.0350877	3.89658e-08	3.89658e-08	CTNNB1	Actb, Ccdc85a, Cdh10, Cdh11, Cdh6, Cdh8, Cdh9, Ctnna3, Ctnnd2, Dlg1, Efnb2, Epha4, Frmd4b, Igsf21, Ndrg1, Plekha7, Ptprk, Sorbs1	NA	52	Representative	18
M506	REACTOME	REACTOME_INSULIN_RECEPTOR_RECYCLING	3.77371	45	0.0175439	4.02678e-06	4.02678e-06	ATP6V0A1	Atp6v1a, Atp6v1b2, Atp6v1g2	NA	82	Representative	3
M11150	GO_BP	GOBP_VASCULAR_ENDOTHELIAL_GROWTH_FACTOR_RECEPTOR_SIGNALING_PATHWAY	3.75925	50	0.0350877	9.41869e-05	9.41869e-05	SRC	Cyfip2, Elmo1, Grb10, Hsp90aa1, Mt3, Nckap1, Nrp1, Nrp2, Prkcb, Ptk2b	NA	121	Representative	10
M27255	REACTOME	REACTOME_HSF1_DEPENDENT_TRANSACTIVATION	3.73777	18	0.0166667	0.00615652	0.0175321		Camk2a, Camk2b, Camk2d, Hsp90aa1	NA	136	Representative	4
M39418	WP	WP_MELATONIN_METABOLISM_AND_EFFECTS	3.73777	18	0.015749	0.00548382	0.015627		Calm1, Camk2a, Map2, Prkca	NA	133	Representative	4
M17965	GO_MF	GOMF_TAU_PROTEIN_BINDING	3.71654	19	0.015625	0.00960063	0.049328		Actb, Hsp90aa1, Map1a, Map2, Snca	NA	210	Representative	5
M27771	REACTOME	REACTOME_RAB_GERANYLGERANYLATION	3.69256	50	0.0526316	3.17768e-13	1.35309e-12	RAB37	Rab15, Rab27b, Rab3a, Rab3c, Rab6a, Rab6a, Rab6b, Rab8b	NA	24	Representative	8
M539	REACTOME	REACTOME_TRANS_GOLGI_NETWORK_VESICLE_BUDDING	3.68513	50	0.0175439	2.59388e-05	0.0375837		App, Arf1, Cltc, Dnajc6, Fth1, Sh3gl2, Sort1, Vamp2	NA	90	Representative	8
M14411	GO_BP	GOBP_LAMELLIPODIUM_ORGANIZATION	3.63395	50	0.0701754	8.95945e-06	8.95945e-06	RAC1	Ablim1, Actr2, Arpc2, Arpc5, Cdh13, Kit, Nckap1, Slit2, Wasf1	NA	94	Representative	9
M29491	GO_MF	GOMF_ATPASE_COUPLED_ION_TRANSMEMBRANE_TRANSPORTER_ACTIVITY	3.63395	45	0.0175439	0.0246953	0.0246953	ATP6V0A1	Atp2a2, Atp2b1, Atp2b4, Atp6v1a, Atp6v1b2	NA	233	Representative	5
M17573	GO_CC	GOCC_PODOSOME	3.63395	50	0.0175439	0.0112693	0.0112693	DBNL	Actr2, Asap1, Hnrnpk	NA	212	Representative	3
M6298	GO_CC	GOCC_CONTRACTILE_FIBER	3.61647	50	0.0350877	2.72025e-05	0.00123243		Aldoa, Ank2, Arf1, Atp2b4, Cacna1c, Calm1, Cdk5r1, Dmd, Fhl2, Homer1, Kcnn2, Nos1ap, Pak1, Ppp3ca, Ppp3cb, Ryr2, Ryr3, Scn8a, Slc8a1, Sorbs2, Sptbn1, Syne1, Tmod2	NA	109	Representative	23
M27751	REACTOME	REACTOME_GOLGI_TO_ER_RETROGRADE_TRANSPORT	3.57716	50	0.157895	3.32396e-11	3.32396e-11	RAB1A	Arf1, Dynll1, Dynll2, Kif1a, Kif1b, Kif5a, Napb, Nsf, Pafah1b1, Rab6a, Rab6b, Tuba1b, Tuba4a, Tubb4a	NA	35	Representative	14
M39575	WP	WP_ECTODERM_DIFFERENTIATION	3.57716	50	0.0175439	0.000747046	0.000747046	CTNNB1	Anks1b, Astn1, Cap2, Cdh6, Cdh8, Ctnnd2, Dmd, Fhl2, Nlgn1, Prkag2, Rab8b, Rgma, Snca, Zfhx4	NA	121	Representative	14
M13759	GO_BP	GOBP_PROTEIN_TRANSPORT_ALONG_MICROTUBULE	3.57716	50	0.0350877	0.0023287	0.0023287		Dlg2, Dynll1, Dynll2, Kif1a, Kif5a, Map1a, Rab27b	NA	175	Representative	7
M15727	GO_BP	GOBP_IMPORT_INTO_CELL	3.57129	44	0.0175439	0.0021401	0.0163502		Actb, Arl6ip1, Atp1a3, Atp1b1, Atp1b2, Atp2b4, Cacna2d1, Dlg1, Dnm1, Dnm3, Eps15, Gpm6b, Grm1, Hpca, Kcnj3, Slc1a2, Slc8a1, Snap25, Snca	NA	172	Representative	19
M17718	GO_CC	GOCC_PIGMENT_GRANULE	3.52706	50	0.0701754	0.000286492	0.000630229	HSP90AB1	Atp6v1b2, Atp6v1g2, Canx, Cltc, Ctsb, Hsp90aa1, Rab27b, Syngr1, Ywhab, Ywhae, Ywhaz	NA	133	Representative	11
M16065	GO_BP	GOBP_RAC_PROTEIN_SIGNAL_TRANSDUCTION	3.44269	50	0.0175439	0.0175914	0.0175914	RAC1	Cdh13, Elmo1, Nckap1, Wasf1	NA	221	Representative	4
M24816	GO_BP	GOBP_VESICLE_MEDIATED_TRANSPORT_TO_THE_PLASMA_MEMBRANE	3.39797	50	0.0175439	0.000105036	0.000105036		Clstn1, Cplx1, Exoc6b, Grip1, Nsf, Snap25, Sptbn1, Vamp2	NA	123	Representative	8
M10578	GO_BP	GOBP_VESICLE_LOCALIZATION	3.39397	50	0.0701754	8.97371e-09	8.97371e-09	RAB1A	Arf1, Cnih2, Dnm1, Dnm3, Fnbp1l, Gria1, Hap1, Kif1a, Kif1b, Kif5a, Map2, Nlgn1, Nsf, Pafah1b1, Ppfia2, Rab27b, Rab3a, Snap91, Syn1, Syn2, Synj1, Syt11	NA	45	Representative	22
M12467	KEGG	KEGG_ERBB_SIGNALING_PATHWAY	3.38333	50	0.105263	5.59103e-12	2.82938e-05	PLCG1	Camk2a, Camk2b, Camk2d, Mapk1, Pak1, Pak3, Prkca, Prkcb, Prkcg	NA	28	Representative	9
M11041	GO_BP	GOBP_MEMBRANE_FUSION	3.38333	50	0.105263	3.82673e-09	2.50075e-07		Cplx1, Dnm1, Dnm3, Doc2b, Nsf, Rab3a, Rab8b, Rims1, Snap25, Snca, Stxbp1, Syt1, Syt11, Syt7, Vamp2	NA	43	Representative	15
M6622	GO_MF	GOMF_PROTEIN_TYROSINE_KINASE_ACTIVITY	3.37438	50	0.0175439	0.000871919	0.000871919	SRC	Epha3, Epha4, Epha5, Epha6, Epha7, Ephb1, Kit, Nrp1, Nrp2, Ntrk2, Ntrk3, Peak1, Ptk2b	NA	150	Representative	13
M27746	REACTOME	REACTOME_RET_SIGNALING	3.35441	50	0.0526316	0.0139664	0.0139664	PLCG1	Gfra1, Grb10, Prkacb, Prkca	NA	141	Representative	4
M34229	GO_BP	GOBP_REGULATION_OF_MICROTUBULE_CYTOSKELETON_ORGANIZATION	3.34781	13	0.0151515	0.00900222	0.0433469		Cdk5r1, Cltc, Epha3, Gnai1, Map1a, Map1b, Map2, Mapt, Nav3, Pak1, Snca, Stmn1, Tubb4a	NA	207	Representative	13
M39350	WP	WP_KIT_RECEPTOR_SIGNALING_PATHWAY	3.32598	50	0.0526316	0.00213501	0.0287231		Grb10, Kit, Mapk1, Mapt, Prkca, Prkcb	NA	125	Representative	6
M2926	GO_CC	GOCC_CORTICAL_CYTOSKELETON	3.3073	18	0.0165301	0.00911423	0.0190595		Actr2, Bsn, Calb2, Epb41, Erc2, Prkcb, Rims1, Sptbn1, Trpc4	NA	208	Representative	9
M41809	REACTOME	REACTOME_RAC1_GTPASE_CYCLE	3.28882	50	0.0526316	7.82972e-20	7.82972e-20	RAC1	Arap2, Arhgap12, Arhgap26, Chn1, Cit, Cyfip2, Dock10, Dock4, Dock9, Farp1, Iqgap2, Nckap1, Pak1, Pak3, Rasgrf2, Srgap3, Wasf1, Wipf3	NA	11	Representative	18
M27557	REACTOME	REACTOME_MAP2K_AND_MAPK_ACTIVATION	3.27055	50	0.0701754	3.45217e-07	0.000642612	IQGAP1	Actb, Cnksr2, Mapk1, Ywhab	NA	70	Representative	4
M16476	KEGG	KEGG_CELL_ADHESION_MOLECULES_CAMS	3.24109	50	0.0175439	0.00119714	0.00119714		Alcam, Cadm1, Cadm3, Cntn1, Cntnap2, Ncam1, Ncam2, Negr1, Nlgn1, Nlgn1, Nrxn1, Nrxn3	NA	122	Representative	12
M40321	GO_BP	GOBP_MICROGLIAL_CELL_ACTIVATION	3.19078	45	0.0175439	0.0185809	0.0185809		App, Mapt, Snca, Syt11	NA	225	Representative	4
M15451	GO_BP	GOBP_POSITIVE_REGULATION_OF_CELL_DEVELOPMENT	3.18481	50	0.0175439	0.000136162	0.000136162	RAC1	Actr2, Arpc2, Camk2b, Dscam, Epha4, Hap1, Il1rapl1, Itpka, Kit, Map1b, Mapt, Nefl, Nptn, Nrp1, Ntrk2, Pak1, Pak3, Plxna4, Ptn, Ptprd, Ptprz1, Rnf112, Robo2, Slit2, Tenm4, Trpc5	NA	125	Representative	26
M11875	GO_BP	GOBP_MEMBRANE_DOCKING	3.17711	50	0.122807	7.9101e-15	2.21935e-14	RAB11A	Dynll1, Exoc6b, Hsp90aa1, Ndrg4, Nsf, Pafah1b1, Rab15, Rab3a, Rab3c, Rab8b, Snap25, Stxbp1, Syt1, Tuba4a, Tubb4a, Ywhae, Ywhag	NA	16	Representative	17
M18207	GO_MF	GOMF_CALCIUM_DEPENDENT_PROTEIN_BINDING	3.16505	50	0.0701754	2.45966e-05	8.62349e-05		Atp2b4, Calm1, Snap25, Syn1, Syt1, Vamp2	NA	107	Representative	6
M16876	GO_BP	GOBP_CYTOSOLIC_TRANSPORT	3.15777	50	0.0175439	0.00573365	0.00573365		Actr2, Cltc, Cltc, Eps15, Kif1a, Kif1b, Kif5a, Map2, Mapk1, Ppfia2, Rab6a, Rab6a, Rab6b, Rab6a, Rab6a, Sorl1, Sort1, Syt7	NA	198	Representative	18
M18918	GO_MF	GOMF_SIGNALING_ADAPTOR_ACTIVITY	3.11481	50	0.0175439	0.0128678	0.0433061		G3bp2, Grip1, Homer1, Homer2, Magi2, Sorbs1	NA	217	Representative	6
M23977	GO_BP	GOBP_PROTEIN_COMPLEX_OLIGOMERIZATION	3.10702	50	0.0175439	0.0124421	0.0124421		Aldoa, G3bp2, Grin2b, Hcn1, Homer1, Kcna6, Kcnb2, Kcnd2, Kcnd3, Kctd12, Kctd16, Kctd4, Kctd8, Prmt8, Rnf112, Ryr3, Slc1a2, Snca, Syt1	NA	216	Representative	19
M17655	GO_CC	GOCC_ACTIN_BASED_CELL_PROJECTION	3.07179	45	0.0175439	0.038006	0.038006		App, Atp6v1a, Atp6v1b2, Calb2, Dmd, Dock4, Epha4, Farp1, Gap43, Gpm6a, Homer2, Iqgap2, Map2, Nlgn1, Osbpl3, Tenm2, Unc5c	NA	240	Representative	17
M39764	WP	WP_RAS_SIGNALING	3.02479	50	0.157895	5.9524e-11	2.68127e-07	PLCG1	Calm1, Gng3, Gng4, Grin2a, Grin2b, Kit, Mapk1, Ntrk2, Pak1, Pak3, Prkacb, Prkca, Prkcb, Prkcg, Rasgrf2, Rasgrp1	NA	37	Representative	16
M39811	WP	WP_MELANOMA	3.01897	50	0.0350877	6.98837e-05	0.000387094	SOS1	Calm1, Grin2a, Grm3, Kit, Mapk1, Pak1	NA	101	Representative	6
M10322	REACTOME	REACTOME_GLUCAGON_TYPE_LIGAND_RECEPTORS	2.97323	50	0.0526316	7.85761e-05	7.85761e-05	GLP1R	Gnas, Gng3, Gng4	NA	103	Representative	3
M3574	REACTOME	REACTOME_SIGNALING_BY_NTRKS	2.95087	50	0.122807	3.21787e-05	0.000104311		Ap2a2, Cdk5r1, Cltc, Dnm1, Dnm3, Grin2b, Mapk1, Ntrk2, Ntrk3, Ptprs, Sh3gl2, Ywhab	NA	92	Representative	12
M10507	GO_BP	GOBP_POSITIVE_REGULATION_OF_NEURON_DEATH	2.93982	50	0.0175439	0.0246121	0.0246121	CTNNB1	Cdk5r1, Efnb2, Epha7, Grik2, Grin2b, Mapt, Pak3, Snca	NA	232	Representative	8
M11699	GO_BP	GOBP_REGULATION_OF_CELLULAR_RESPONSE_TO_HEAT	2.93511	50	0.0175439	0.000953956	0.0127249	HSP90AB1	Camk2a, Camk2b, Camk2d, Hsp90aa1, Mapk1, Mapt, Ywhae	NA	152	Representative	7
M14452	GO_BP	GOBP_REGULATION_OF_PH	2.93511	45	0.0175439	0.00127324	0.00127324	ATP6V0A1	Atp6ap2, Atp6v1a, Atp6v1b2, Atp6v1g2, Mapk1, Slc4a10, Slc4a4	NA	158	Representative	7
M39441	WP	WP_CORTICOTROPINRELEASING_HORMONE_SIGNALING_PATHWAY	2.90716	50	0.0175439	2.86452e-05	0.000381385		Camk2a, Gnai1, Gnao1, Gnas, Hsp90aa1, Mapk1, Prkca, Prkcb	NA	91	Representative	8
M17518	GO_CC	GOCC_CLATHRIN_COATED_VESICLE_MEMBRANE	2.88578	50	0.0350877	5.41158e-07	6.91808e-07	SCARB2	Ap2a2, Cltc, Cltc, Ncald, Rab3a, Sh3gl2, Slc17a7, Syt1, Syt11, Vamp2	NA	64	Representative	10
M13776	GO_BP	GOBP_GOLGI_TO_PLASMA_MEMBRANE_PROTEIN_TRANSPORT	2.88578	50	0.0175439	0.0229687	0.0427151		Nsf, Sptbn1, Vamp2	NA	230	Representative	3
M17894	GO_MF	GOMF_PHOSPHOPROTEIN_BINDING	2.8264	50	0.0175439	0.00444616	0.00444616		Epb41, Mapk1, Pafah1b1, Ptpn5, Snca, Ywhab, Ywhae	NA	188	Representative	7
M16535	GO_BP	GOBP_CORTICAL_CYTOSKELETON_ORGANIZATION	2.81944	50	0.0175439	0.00546127	0.00546127		Dlg1, Epb41, Epb41l3, Nckap1, Nlgn1	NA	196	Representative	5
M941	REACTOME	REACTOME_FACTORS_INVOLVED_IN_MEGAKARYOCYTE_DEVELOPMENT_AND_PLATELET_PRODUCTION	2.79718	50	0.0350877	0.000184106	0.00180127	PRKACA	Actb, Dock10, Dock4, Dock9, Kif1a, Kif1b, Kif5a, Prkacb, Prkar1a, Prkar1b, Tuba1b, Tuba4a, Tubb4a	NA	109	Representative	13
M5345	GO_MF	GOMF_PROTEIN_MACROMOLECULE_ADAPTOR_ACTIVITY	2.78063	50	0.0175439	0.0356977	0.0356977		Ank2, Ap2a2, Atp1b1, Atp1b2, Epb41l3, Flrt3, G3bp2, Grip1, Homer1, Homer2, Magi2, Map1a, Mapt, Napb, Nefl, Serinc1, Snap25, Sorbs1, Sorbs2, Syne1, Vamp2	NA	238	Representative	21
M10915	GO_BP	GOBP_POSITIVE_REGULATION_OF_INTRACELLULAR_PROTEIN_TRANSPORT	2.7583	50	0.0350877	2.77292e-06	2.77292e-06	HSP90AB1	Cdk5r1, Hpca, Mapk1, Pak1, Sorl1, Tenm1, Tmem30a, Vamp2, Ywhab, Ywhae, Ywhag, Ywhah, Ywhaq, Ywhaz	NA	83	Representative	14
M13654	GO_BP	GOBP_RECEPTOR_METABOLIC_PROCESS	2.74304	24	0.0162612	3.23082e-07	0.0096373	AP2A1	Ap2a2, Arf1, Cltc, Dnm1, Dnm3, Eps15, Gria1, Hpca, Magi2, Nsf, Snap25, Snca, Sorl1	NA	62	Representative	13
M27653	REACTOME	REACTOME_RETROGRADE_TRANSPORT_AT_THE_TRANS_GOLGI_NETWORK	2.72546	50	0.0350877	0.000369877	0.000369877		Napb, Nsf, Rab6a, Rab6b	NA	115	Representative	4
M12909	GO_BP	GOBP_REGULATION_OF_RECEPTOR_MEDIATED_ENDOCYTOSIS	2.72546	24	0.0162612	0.0154116	0.0178097	AP2A1	Arf1, Dnajc6, Hnrnpk, Hpca, Magi2, Sh3gl2, Snap91, Syt11	NA	220	Representative	8
M1730	GO_CC	GOCC_LAMELLIPODIUM	2.69551	50	0.0526316	4.73595e-06	4.73595e-06	RAC1	Ablim1, Actb, Actr2, App, Arpc2, Arpc5, Cfl1, Ctnna3, Iqgap2, Nckap1, Pak1, Ptk2b, Sorbs2, Unc5c, Wasf1	NA	87	Representative	15
M2198	GO_BP	GOBP_ACTIVATION_OF_ADENYLATE_CYCLASE_ACTIVITY	2.6518	50	0.0175439	0.0135646	0.0135646	ADCY8	Adcy1, Calm1, Cap2	NA	218	Representative	3
M27097	REACTOME	REACTOME_ER_TO_GOLGI_ANTEROGRADE_TRANSPORT	2.61644	50	0.105263	1.09494e-08	1.09494e-08	RAB1A	Ank2, Arf1, Cnih2, Dynll1, Dynll2, Gria1, Napb, Nsf, Sptbn1, Tuba1b, Tuba4a, Tubb4a	NA	59	Representative	12
M2164	KEGG	KEGG_LEUKOCYTE_TRANSENDOTHELIAL_MIGRATION	2.61644	50	0.0350877	0.000646753	0.00416881	PLCG1	Actb, Ctnna3, Gnai1, Prkca, Prkcb, Prkcg, Ptk2b, Thy1	NA	120	Representative	8
M10792	KEGG	KEGG_MAPK_SIGNALING_PATHWAY	2.58542	50	0.0350877	0.000120864	0.00270998	SOS1	Cacna1c, Cacna2d1, Cacnb2, Cacnb4, Fgf12, Mapk1, Mapt, Ntrk2, Pak1, Ppp3ca, Ppp3cb, Prkacb, Prkca, Prkcb, Prkcg, Ptpn5, Rapgef2, Rasgrf2, Rasgrp1, Stmn1	NA	106	Representative	20
M1519	KEGG	KEGG_ENDOCYTOSIS	2.57234	50	0.0526316	8.43617e-07	0.00063001		Ap2a2, Arap2, Asap1, Asap2, Cltc, Cltc, Dnajc6, Dnm1, Dnm3, Eps15, Iqsec3, Kit, Psd3, Sh3gl2, Sh3kbp1	NA	73	Representative	15
M10755	GO_BP	GOBP_TRANSITION_METAL_ION_TRANSPORT	2.54023	45	0.0175439	0.00391069	0.00391069	ATP6V0A1	Atp6v1a, Atp6v1b2, Atp6v1g2, Cltc, Fth1, Mt3, Trpc4, Trpc5	NA	185	Representative	8
M17270	GO_CC	GOCC_ENDOCYTIC_VESICLE_MEMBRANE	2.51581	49	0.0526316	1.48848e-06	0.00467609	AP2A1	Ap2a2, Camk2a, Camk2b, Camk2d, Cltc, Gria1, Gria2, Gria3, Gria4, Rab8b, Sh3gl2, Syt7	NA	77	Representative	12
M4679	GO_CC	GOCC_MICROTUBULE_ASSOCIATED_COMPLEX	2.51581	50	0.0701754	1.74649e-05	1.74649e-05		Dynll1, Dynll2, Kif1a, Kif1b, Kif5a, Map1a, Map1b, Map2, Map4, Pafah1b1, Ywhae	NA	104	Representative	11
M41815	REACTOME	REACTOME_RHOJ_GTPASE_CYCLE	2.46834	50	0.0350877	0.0263557	0.0263557		Arhgap26, Fnbp1l, Pak1, Pak3	NA	142	Representative	4
M22483	GO_BP	GOBP_VESICLE_BUDDING_FROM_MEMBRANE	2.46834	50	0.0350877	0.004558	0.004558	SERPINA1B	Arf1, Cnih2, Dnm1, Dnm3, Fnbp1l, Gria1, Nsf, Snap91	NA	189	Representative	8
M2780	REACTOME	REACTOME_SIGNALING_BY_ROBO_RECEPTORS	2.45675	50	0.0350877	3.83081e-05	3.83081e-05	NCK2	Cap2, Dcc, Flrt3, Nrp1, Pak1, Pak3, Pfn2, Ppp3cb, Prkacb, Prkca, Robo2, Rps14, Slit1, Slit2, Slit3, Srgap3	NA	96	Representative	16
M776	REACTOME	REACTOME_PROTEIN_FOLDING	2.43552	50	0.0175439	0.000306435	0.00793612		Actb, Gng3, Gng4, Rgs6, Tuba1b, Tuba4a, Tubb4a	NA	113	Representative	7
M40622	GO_CC	GOCC_FICOLIN_1_RICH_GRANULE_LUMEN	2.43264	50	0.0175439	3.8025e-05	0.0229774	DBNL	Actr2, Aldoa, Arpc5, Ctsb, Fth1, Hsp90aa1, Mapk1, Pgam1, Pkm	NA	111	Representative	9
M24787	GO_BP	GOBP_CILIARY_BASAL_BODY_PLASMA_MEMBRANE_DOCKING	2.40988	50	0.0701754	1.23703e-10	4.16386e-10	ODF2	Dynll1, Hsp90aa1, Pafah1b1, Tuba4a, Tubb4a, Ywhae, Ywhag	NA	36	Representative	7
M9766	GO_MF	GOMF_ACTIN_FILAMENT_BINDING	2.39726	50	0.0175439	0.00506328	0.0070425		Ablim1, Actr2, Arpc2, Arpc5, Cacnb2, Cdk5r1, Cfl1, Ctnna3, Iqgap2, Marcks, Marcksl1, Myo16, Pls3, Syne1	NA	193	Representative	14
M11497	GO_MF	GOMF_GTPASE_BINDING	2.35857	50	0.0175439	0.00632463	0.00632463		Dock4, Fnbp1l, Hsp90aa1, Iqgap2, Itpka, Nckap1, Ndrg1, Nsf, Pak1, Pak3, Pex5l, Rims1, Sorl1, Sptbn1, Wasf1	NA	200	Representative	15
M27471	REACTOME	REACTOME_HEDGEHOG_OFF_STATE	2.35715	50	0.0526316	5.58383e-09	5.58383e-09	PRKACA	Adcy1, Gnas, Prkacb, Prkar1a, Prkar1b, Tuba1b, Tuba4a, Tubb4a	NA	55	Representative	8
M1049	GO_BP	GOBP_ESTABLISHMENT_OR_MAINTENANCE_OF_CELL_POLARITY	2.28939	50	0.0175439	0.00470516	0.00470516	RAC1	Actb, Actr2, Arpc5, Cap2, Dlg1, Dlg2, Ephb1, Frmd4b, Hsp90aa1, Map1b, Map4, Pafah1b1, Pak1, Ptk2b	NA	192	Representative	14
M40637	GO_MF	GOMF_GTPASE_ACTIVATOR_ACTIVITY	2.26532	50	0.0175439	0.0011706	0.0011706		Arap2, Arhgap12, Arhgap26, Asap1, Asap2, Chn1, Dock4, Elmod1, Iqgap2, Nrp1, Rap1gap2, Rapgef2, Rgs6, Sipa1l1, Srgap3, Thy1	NA	157	Representative	16
M18306	KEGG	KEGG_REGULATION_OF_ACTIN_CYTOSKELETON	2.20133	50	0.0701754	2.15402e-10	2.15402e-10	RAC1	Actb, Arpc2, Arpc5, Cfl1, Chrm3, Cyfip2, Fgf12, Iqgap2, Mapk1, Nckap1, Pak1, Pak3, Pfn2, Wasf1	NA	43	Representative	14
M18583	GO_BP	GOBP_INSULIN_RECEPTOR_SIGNALING_PATHWAY	2.19664	45	0.0175439	0.000565023	0.0112302	ATP6V0A1	Atp6v1a, Atp6v1b2, Atp6v1g2, Grb10, Pak1, Prkcb, Ptpre, Sorbs1, Sorl1	NA	143	Representative	9
M41818	REACTOME	REACTOME_RAC3_GTPASE_CYCLE	2.18037	50	0.0175439	0.000211289	0.000211289		Arap2, Arhgap26, Dock10, Nckap1, Pak1, Wasf1	NA	110	Representative	6
M39746	WP	WP_THERMOGENESIS	2.1598	50	0.0350877	0.00140104	0.00140104	ADCY8	Actb, Adcy1, Cnr1, Gnas, Prkacb, Prkag2, Prkg1	NA	123	Representative	7
M10447	GO_BP	GOBP_POSITIVE_REGULATION_OF_DNA_BIOSYNTHETIC_PROCESS	2.14462	50	0.0350877	0.00070756	0.00070756	SRC	Hsp90aa1, Mapk1, Pak3, Ptk2b	NA	147	Representative	4
M16011	GO_BP	GOBP_PROTEIN_AUTOPHOSPHORYLATION	2.10035	50	0.0175439	0.0217659	0.0217659	SRC	Calm1, Camk2a, Camk2b, Camk2d, Camk4, Epha4, Epha7, Ephb1, Kit, Ntrk2, Pak1, Peak1, Prkcg, Ptk2b	NA	229	Representative	14
M39400	WP	WP_CHEMOKINE_SIGNALING_PATHWAY	2.01886	50	0.0350877	1.04797e-06	1.04797e-06	ADCY8	Adcy1, Elmo1, Gnai1, Gng3, Gng4, Mapk1, Pak1, Prkacb, Prkcb, Ptk2b	NA	74	Representative	10
M3578	KEGG	KEGG_PROGESTERONE_MEDIATED_OOCYTE_MATURATION	1.97021	50	0.0526316	0.000508864	0.000508864	ADCY8	Adcy1, Gnai1, Hsp90aa1, Mapk1, Prkacb	NA	119	Representative	5
M9078	GO_MF	GOMF_MICROTUBULE_BINDING	1.92385	50	0.0175439	0.00039783	0.00039783	CENPE	Dnm1, Dnm3, Kif1a, Kif1b, Kif5a, Map1a, Map1b, Map1lc3a, Map2, Map4, Mapt, Nav3, Ndrg1, Pafah1b1	NA	136	Representative	14
M12822	GO_BP	GOBP_RESPONSE_TO_KETONE	1.9035	50	0.0175439	0.0450735	0.0450735	ADCY8	Adcy1, Atp2b1, Calm1, Gnai1, Hpca, Kif1b, Nefl, Prkce, Ptn, Slit2, Slit3	NA	245	Representative	11
M27113	REACTOME	REACTOME_COPII_MEDIATED_VESICLE_TRANSPORT	1.89597	50	0.0526316	1.35557e-06	1.35557e-06	SERPINA1B	Cnih2, Gria1, Napb, Nsf	NA	77	Representative	4
M25091	GO_BP	GOBP_PROTON_TRANSMEMBRANE_TRANSPORT	1.69166	45	0.0175439	0.00698289	0.00698289	ATP6V0A1	Atp1a3, Atp2a2, Atp6v1a, Atp6v1b2, Atp6v1g2, Slc4a10	NA	204	Representative	6
M4217	REACTOME	REACTOME_MITOTIC_PROMETAPHASE	1.66018	50	0.105263	1.71344e-12	9.15209e-12	NUP107	Dynll1, Dynll2, Hsp90aa1, Mad1l1, Pafah1b1, Tuba1b, Tuba4a, Tubb4a, Ywhae, Ywhag	NA	27	Representative	10
M15225	GO_BP	GOBP_POSITIVE_REGULATION_OF_MAP_KINASE_ACTIVITY	1.65788	50	0.0175439	1.32149e-06	1.32149e-06	SRC	Epha4, Gng3, Grm1, Kit, Mapk1, Ntrk3, Pak1, Pak3, Ptk2b, Rasgrp1, Tenm1	NA	73	Representative	11
M22482	GO_BP	GOBP_RETROGRADE_VESICLE_MEDIATED_TRANSPORT_GOLGI_TO_ENDOPLASMIC_RETICULUM	1.61509	50	0.0175439	0.000323172	0.000323172	RAB1A	Kif5a, Nsf, Rab6a, Rab6a, Rab6b, Rab6a, Rab6a	NA	135	Representative	7
M25803	GO_CC	GOCC_AZUROPHIL_GRANULE_MEMBRANE	1.58252	45	0.0175439	0.00160681	0.0021844	RAB3D	Psap, Syngr1, Tmem30a	NA	165	Representative	3
M6458	GO_CC	GOCC_ACTIN_FILAMENT	1.57238	50	0.0175439	0.0451697	0.0451697	RAC1	Actb, Nckap1, Pak1, Pls3, Wipf3	NA	246	Representative	5
M12529	GO_BP	GOBP_ENDOPLASMIC_RETICULUM_TO_GOLGI_VESICLE_MEDIATED_TRANSPORT	1.52513	50	0.0526316	1.29484e-05	1.29484e-05	RAB1A	Ank2, Arf1, Cnih2, Dynll1, Dynll2, Gria1, Nsf, Sorl1, Sptbn1	NA	100	Representative	9
M24666	GO_BP	GOBP_COPII_COATED_VESICLE_BUDDING	1.34406	50	0.0350877	0.000973309	0.000973309	SERPINA1B	Cnih2, Gria1, Nsf	NA	153	Representative	3
M22819	GO_BP	GOBP_REGULATION_OF_MACROAUTOPHAGY	1.29956	45	0.0175439	0.0180888	0.0180888	ATP6V0A1	Atp6v1a, Atp6v1b2, Atp6v1g2, Cdk5r1, Prkag2, Vdac1	NA	222	Representative	6
M27673	REACTOME	REACTOME_MITOTIC_SPINDLE_CHECKPOINT	1.17858	50	0.0526316	4.19953e-05	0.000271676	PPP2CA	Dynll1, Dynll2, Mad1l1, Pafah1b1	NA	97	Representative	4
M16656	GO_BP	GOBP_PHOSPHATIDYLINOSITOL_3_KINASE_SIGNALING	1.16805	50	0.0175439	0.00156755	0.00156755	PIK3R1	Kit, Mapk1, Myo16, Ntrk2, Ntrk3	NA	164	Representative	5
M18087	GO_MF	GOMF_HISTONE_DEACETYLASE_BINDING	0.952588	50	0.0175439	0.0363549	0.0363549	HSP90AB1	Hsp90aa1, Ywhab, Ywhae	NA	239	Representative	3

### Sheet: C2_C5_Represen_noSYN_only
ID	DB	Term_Description	Fold_Enrichment	occurrence	support	lowest_p	highest_p	non_Signif_Snw_Genes	Up_regulated	Down_regulated	Cluster	Status	Protein Count
M39527	WP	WP_DEVELOPMENT_OF_PULMONARY_DENDRITIC_CELLS_AND_MACROPHAGE_SUBSETS	11.3814	50	0.037037	0.0355705	0.0355705		Id2, Runx2, Tcf4	NA	78	Representative	3
M39895	WP	WP_NEUROINFLAMMATION	11.3814	50	0.037037	0.0457117	0.0457117		Jun, mt-Co1, mt-Co2	NA	82	Representative	3
M39327	WP	WP_MAMMARY_GLAND_DEVELOPMENT_PATHWAY_EMBRYONIC_DEVELOPMENT_STAGE_1_OF_4	9.8639	50	0.037037	0.0478585	0.0478585		Ccnd1, Nrg3, Zeb2	NA	84	Representative	3
M27417	REACTOME	REACTOME_O_GLYCOSYLATION_OF_TSR_DOMAIN_CONTAINING_PROTEINS	6.84993	50	0.037037	1.84667e-10	1.84667e-10	THBS1	Adamts2, Adamtsl1, Sema5a, Sema5b, Thsd4	NA	6	Representative	5
M39565	WP	WP_MIRNA_TARGETS_IN_ECM_AND_MEMBRANE_RECEPTORS	6.72538	50	0.037037	0.000272516	0.000272516		Col5a2, Col6a1, Fn1	NA	28	Representative	3
M27416	REACTOME	REACTOME_O_LINKED_GLYCOSYLATION	6.28582	50	0.0740741	5.34536e-15	5.34536e-15	MUC5AC	Adamts2, Adamtsl1, Galnt14, Galnt17, Galnt18, Galnt9, Galntl6, Large1, Sema5a, Sema5b, St3gal1, St6galnac3, Thsd4	NA	5	Representative	13
M695	REACTOME	REACTOME_GLYCOSAMINOGLYCAN_METABOLISM	6.21674	50	0.037037	1.04326e-15	1.04326e-15	SDC2	Chst1, Chst9, Chsy3, Dcn, Ext1, Gpc6, Hs3st2, Hs3st4, Hs6st2, Hs6st3, Ids, Ndst3, Ndst4, St3gal1, Ust	NA	4	Representative	15
M546	REACTOME	REACTOME_O_LINKED_GLYCOSYLATION_OF_MUCINS	6.16494	50	0.037037	3.46248e-17	3.46248e-17	MUC5AC	Galnt14, Galnt17, Galnt18, Galnt9, Galntl6, St3gal1, St6galnac3	NA	3	Representative	7
M678	REACTOME	REACTOME_CHONDROITIN_SULFATE_DERMATAN_SULFATE_METABOLISM	5.91834	50	0.037037	0.0220866	0.0220866	SDC2	Chst9, Chsy3, Dcn, Gpc6, Ids, Ust	NA	68	Representative	6
M27880	REACTOME	REACTOME_NOTCH3_INTRACELLULAR_DOMAIN_REGULATES_TRANSCRIPTION	5.91834	50	0.037037	5.1072e-06	5.1072e-06	EP300	Maml2, Maml3, Pbx1	NA	14	Representative	3
M15195	REACTOME	REACTOME_MAPK_TARGETS_NUCLEAR_EVENTS_MEDIATED_BY_MAP_KINASES	4.77285	50	0.037037	0.00118892	0.00118892	MAPK1	Dusp6, Jun, Mef2c	NA	40	Representative	3
M29742	REACTOME	REACTOME_SIGNALING_BY_PTK6	4.56662	50	0.111111	0.00435524	0.00435524	RHOA	Ccnd1, Khdrbs2, Khdrbs3, Nrg1, Nrg3	NA	47	Representative	5
M39351	WP	WP_TGFBETA_RECEPTOR_SIGNALING	4.56662	50	0.037037	0.00928649	0.00928649	TGFB1	Fkbp1a, Jun, Lefty1, Runx2, Zeb2	NA	51	Representative	5
M571	REACTOME	REACTOME_NUCLEAR_SIGNALING_BY_ERBB4	4.48359	50	0.037037	0.000962907	0.000962907	SRC	Cxcl12, Nrg1, Nrg3	NA	38	Representative	3
M27134	REACTOME	REACTOME_MOLECULES_ASSOCIATED_WITH_ELASTIC_FIBRES	4.10996	50	0.037037	1.00767e-05	1.00767e-05	TGFB1	Fn1, Itga8, Tgfb2	NA	15	Representative	3
M27219	REACTOME	REACTOME_ECM_PROTEOGLYCANS	3.99888	50	0.0740741	1.06206e-06	1.06206e-06	TGFB1	Col5a2, Col6a1, Dcn, Fn1, Itga8, Tgfb2	NA	12	Representative	6
M39721	WP	WP_WNT_SIGNALING_PATHWAY_NETPATH	3.94556	50	0.037037	0.00344485	0.00344485	CTNNB1	Ccnd1, Pip5k1b, Ror1, Tcf4	NA	46	Representative	4
M39417	WP	WP_ELECTRON_TRANSPORT_CHAIN_OXPHOS_SYSTEM_IN_MITOCHONDRIA	3.8682	50	0.037037	3.25662e-17	3.25662e-17	MT-ND6	mt-Atp6, mt-Co1, mt-Co2, mt-Co3, mt-Cytb, mt-Nd1, mt-Nd2, mt-Nd4	NA	2	Representative	8
M27257	REACTOME	REACTOME_DISEASES_ASSOCIATED_WITH_GLYCOSAMINOGLYCAN_METABOLISM	3.60874	50	0.037037	8.18181e-05	8.18181e-05	SDC2	Dcn, Ext1, Gpc6	NA	23	Representative	3
M39588	WP	WP_METAPATHWAY_BIOTRANSFORMATION_PHASE_I_AND_II	3.37805	50	0.037037	1.05584e-05	1.05584e-05		Chst1, Chst8, Chst9, Cyp26b1, Hs3st2, Hs3st4, Hs6st2, Hs6st3, Ndst3, Ndst4	NA	17	Representative	10
M27275	REACTOME	REACTOME_DISEASES_OF_GLYCOSYLATION	3.28797	50	0.0740741	6.88975e-07	6.88975e-07	THBS1	Adamts2, Adamtsl1, Dcn, Ext1, Gpc6, Large1, Sema5a, Sema5b, Thsd4	NA	11	Representative	9
M39436	WP	WP_OXIDATIVE_PHOSPHORYLATION	3.28797	50	0.037037	1.81262e-07	1.81262e-07	MT-ND6	mt-Atp6, mt-Nd1, mt-Nd2, mt-Nd4	NA	7	Representative	4
M611	REACTOME	REACTOME_NOTCH1_INTRACELLULAR_DOMAIN_REGULATES_TRANSCRIPTION	3.08247	50	0.037037	7.78112e-05	7.78112e-05	EP300	Maml2, Maml3, Tle4	NA	22	Representative	3
M26999	REACTOME	REACTOME_COLLAGEN_BIOSYNTHESIS_AND_MODIFYING_ENZYMES	3.03505	50	0.037037	3.85019e-05	3.85019e-05	P4HB	Adamts2, Col25a1, Col5a2, Col6a1	NA	20	Representative	4
M2642	KEGG	KEGG_TGF_BETA_SIGNALING_PATHWAY	2.97105	50	0.037037	0.00032517	0.00032517	TGFB1	Acvr1c, Dcn, Id2, Lefty1, Tgfb2	NA	30	Representative	5
M39563	WP	WP_NCRNAS_INVOLVED_IN_WNT_SIGNALING_IN_HEPATOCELLULAR_CARCINOMA	2.97105	50	0.0740741	0.0172122	0.0172122		Ccnd1, Ccnd2, Jun, Kremen1, Ror1	NA	62	Representative	5
M39700	WP	WP_ANDROGEN_RECEPTOR_SIGNALING_PATHWAY	2.95917	50	0.111111	0.0289283	0.0289283	HDAC1	Ar, Ccnd1, Etv5, Foxo1, Jun, Runx2	NA	72	Representative	6
M39387	WP	WP_WNT_SIGNALING_PATHWAY_AND_PLURIPOTENCY	2.95917	50	0.0740741	0.0280759	0.0280759		Ccnd1, Ccnd2, Jun, Ppp2r2b, Ppp2r2c, Prkd1	NA	70	Representative	6
M662	REACTOME	REACTOME_SYNTHESIS_OF_PIPS_AT_THE_PLASMA_MEMBRANE	2.95917	50	0.037037	0.0100806	0.0100806	PIK3R1	Inpp4b, Pip5k1b, Synj2	NA	53	Representative	3
M16024	KEGG	KEGG_ALZHEIMERS_DISEASE	2.80934	50	0.037037	2.58159e-05	2.58159e-05		Calm2, Calm3, Lpl, mt-Atp6, mt-Co1, mt-Co2, mt-Co3, mt-Cytb, Plcb4	NA	19	Representative	9
M39715	WP	WP_ERBB_SIGNALING_PATHWAY	2.73997	50	0.0740741	6.84556e-07	6.84556e-07	SRC	Ccnd1, Foxo1, Jun, Nrg1, Nrg3	NA	10	Representative	5
M17673	KEGG	KEGG_CARDIAC_MUSCLE_CONTRACTION	2.70244	50	0.037037	0.000117134	0.000117134		mt-Co1, mt-Co2, mt-Co3, mt-Cytb	NA	24	Representative	4
M39465	WP	WP_HAIR_FOLLICLE_DEVELOPMENT_CYTODIFFERENTIATION_PART_3_OF_3	2.56205	50	0.037037	0.0127724	0.0127724	CTNNB1	Bcl11b, Igfbp5, Jun, Tcf4	NA	60	Representative	4
M39323	WP	WP_B_CELL_RECEPTOR_SIGNALING_PATHWAY	2.54224	50	0.037037	0.0382527	0.0382527	MAPK1	Bcl6, Foxo1, Jun, Mef2c, Pip5k1b	NA	80	Representative	5
M27811	REACTOME	REACTOME_REGULATION_OF_PTEN_GENE_TRANSCRIPTION	2.42555	50	0.037037	0.00630859	0.00630859	HDAC1	Chd3, Egr1, Jun	NA	48	Representative	3
M14631	KEGG	KEGG_COLORECTAL_CANCER	2.38643	50	0.037037	0.00662775	0.00662775	CTNNB1	Ccnd1, Jun, Tgfb2	NA	49	Representative	3
M587	REACTOME	REACTOME_DEGRADATION_OF_THE_EXTRACELLULAR_MATRIX	2.28633	50	0.037037	0.00125787	0.00125787		Col25a1, Col5a2, Col6a1, Dcn, Fn1, Mmp16, Timp2	NA	41	Representative	7
M39432	WP	WP_TGFBETA_SIGNALING_PATHWAY	2.24179	50	0.037037	0.000677603	0.000677603	SRC	Ccnd1, Fn1, Jun, Mef2c, Runx2, Zeb2	NA	35	Representative	6
M27394	REACTOME	REACTOME_SUMOYLATION_OF_CHROMATIN_ORGANIZATION_PROTEINS	2.17586	50	0.037037	0.0184623	0.0184623	HDAC1	Chd3, Satb1, Satb2	NA	63	Representative	3
M9726	KEGG	KEGG_PANCREATIC_CANCER	2.11369	50	0.037037	0.0203829	0.0203829	TGFB1	Ccnd1, Tgfb2, Vegfd	NA	65	Representative	3
M13266	KEGG	KEGG_RENAL_CELL_CARCINOMA	2.11369	50	0.037037	0.0203829	0.0203829	TGFB1	Jun, Tgfb2, Vegfd	NA	66	Representative	3
M41807	REACTOME	REACTOME_RHOC_GTPASE_CYCLE	2.08392	50	0.037037	0.00999418	0.00999418	RHOA	Arhgap18, Arhgef25, Dlc1	NA	52	Representative	3
M39402	WP	WP_FOCAL_ADHESION	2.05498	50	0.037037	1.886e-07	1.886e-07	SRC	Cav2, Ccnd1, Ccnd2, Col5a2, Fn1, Itga8, Jun, Vegfd	NA	8	Representative	8
M27784	REACTOME	REACTOME_TRANSCRIPTIONAL_REGULATION_BY_RUNX3	2.05498	50	0.037037	1.24668e-05	1.24668e-05	EP300	Ccnd1, Maml2, Maml3, Tead1	NA	18	Representative	4
M39619	WP	WP_SENESCENCE_AND_AUTOPHAGY_IN_CANCER	1.9341	50	0.0740741	0.0297977	0.0297977	SRC	Fn1, Gabarapl1, Igfbp5, Jun	NA	73	Representative	4
M724	REACTOME	REACTOME_RESPONSE_TO_ELEVATED_PLATELET_CYTOSOLIC_CA2	1.86816	50	0.111111	0.00200595	0.00200595	TGFB1	Fn1, Pcdh7, Tgfb2, Tmsb4x, Vegfd	NA	43	Representative	5
M39492	WP	WP_DNA_DAMAGE_RESPONSE_ONLY_ATM_DEPENDENT	1.82665	50	0.0740741	0.0353784	0.0353784		Bcl6, Ccnd1, Ccnd2, Jun	NA	76	Representative	4
M8728	KEGG	KEGG_HYPERTROPHIC_CARDIOMYOPATHY_HCM	1.82665	50	0.037037	0.0316508	0.0316508	TGFB1	Itga8, Sgcd, Tgfb2	NA	75	Representative	3
M41805	REACTOME	REACTOME_RHOA_GTPASE_CYCLE	1.70067	50	0.037037	0.000988039	0.000988039	RHOA	Arhgap18, Arhgap6, Arhgef25, Dlc1, Pcdh7	NA	39	Representative	5
M12289	REACTOME	REACTOME_PEPTIDE_LIGAND_BINDING_RECEPTORS	1.62592	50	0.111111	0.000290905	0.000290905	APP	Cck, Cxcl12, Grp, Npy2r, Nts, Rxfp1	NA	29	Representative	6
M39397	WP	WP_GPCRS_CLASS_A_RHODOPSINLIKE	1.39583	50	0.037037	0.0192971	0.0192971		Adora1, Adra1a, Gpr161, Htr1a, Htr2c, Npy2r	NA	64	Representative	6
M29837	REACTOME	REACTOME_ADORA2B_MEDIATED_ANTI_INFLAMMATORY_CYTOKINES_PRODUCTION	1.14696	50	0.0740741	0.000677603	0.000677603	POMC	Adcyap1, Glp2r, Rxfp1	NA	34	Representative	3
M39597	WP	WP_MAPK_SIGNALING_PATHWAY	1.06752	50	0.037037	0.0116871	0.0116871	MAPK1	Dusp6, Jun, Mef2c, Ptprr, Tgfb2	NA	57	Representative	5
M27794	REACTOME	REACTOME_ESR_MEDIATED_SIGNALING	0.962331	50	0.037037	0.0112869	0.0112869	SRC	Cav2, Ccnd1, Cxcl12, Jun	NA	56	Representative	4
M12739	GO_BP	GOBP_REGULATION_OF_NEURON_DIFFERENTIATION	5.31587	50	0.037037	0.00587667	0.00587667	TCF3	Alk, Bcl11a, Bcl11b, Bcl6, Cxcl12, Etv5, Id2, Impact, Mef2c, Nrep, Pbx1, Socs2, Tcf4, Thrb, Timp2, Trpc6, Vwc2l, Zfp536	NA	21	Representative	18
M7387	GO_MF	GOMF_KINASE_REGULATOR_ACTIVITY	3.05069	50	0.037037	0.010696	0.010696		Calm2, Calm3, Ccnd1, Ccnd2, Efna5, Nrg1, Nrg3, Pkig, Rplp1, Sh3bp5, Socs2, Tesc	NA	23	Representative	12
M15710	GO_BP	GOBP_GLYCOSYLATION	2.61873	50	0.037037	1.36451e-11	1.36451e-11	MUC5AC	Ext1, Galnt14, Galnt17, Galnt18, Galnt9, Galntl6, Large1, Man1a, Mgat4c, St3gal1, St6galnac3, St6galnac5	NA	3	Representative	12
M13823	GO_BP	GOBP_DNA_TEMPLATED_TRANSCRIPTION_INITIATION	2.2511	50	0.037037	0.00628176	0.00628176		Ar, Ccnd1, Jun, Maml2, Maml3, Nr3c2, Nr4a2, Rorb, Runx2, Tead1, Thrb	NA	22	Representative	11
M13739	GO_BP	GOBP_MAMMARY_GLAND_DEVELOPMENT	3.94556	50	0.037037	0.00189803	0.00189803	SRC	Ar, Ccnd1, Id2, Igfbp5, mt-Co2, Nrg1, Nrg3, Pam, Robo1, Socs2	NA	17	Representative	10
M12865	GO_BP	GOBP_REGULATION_OF_TRANSMEMBRANE_RECEPTOR_PROTEIN_SERINE_THREONINE_KINASE_SIGNALING_PATHWAY	2.35978	50	0.037037	0.000712802	0.000712802	TGFB1	Bmp3, Cav2, Fkbp1a, Lefty1, Nrep, Rnf165, Snx25, Tgfb2, Vwc2l, Zbtb7a	NA	14	Representative	10
M16778	GO_BP	GOBP_REGULATION_OF_HORMONE_SECRETION	2.07225	50	0.037037	0.0241453	0.0241453	POMC	Acvr1c, Adcyap1, Adora1, Efna5, Grp, Htr1a, Htr2c, Kcnc2, Rfx3, Scg5	NA	26	Representative	10
M12919	GO_BP	GOBP_OXIDATIVE_PHOSPHORYLATION	2.96659	50	0.037037	1.72017e-15	1.72017e-15	MT-ND6	mt-Atp6, mt-Co1, mt-Co2, mt-Co3, mt-Cytb, mt-Nd1, mt-Nd2, mt-Nd4	NA	1	Representative	8
M24901	GO_BP	GOBP_REGULATION_OF_ACTIN_FILAMENT_ORGANIZATION	1.43252	50	0.037037	0.0262254	0.0262254	RHOA	Arhgap18, Arhgap6, Cxcl12, Dlc1, Sema5a, Tmsb10, Tmsb4x, Tmsb4x	NA	27	Representative	8
M16725	GO_BP	GOBP_NEGATIVE_CHEMOTAXIS	7.84628	50	0.037037	2.61855e-05	2.61855e-05	RHOA	Nrg1, Nrg3, Robo1, Sema3e, Sema5a, Sema5b, Sema6d	NA	7	Representative	7
M7069	GO_BP	GOBP_RHO_PROTEIN_SIGNAL_TRANSDUCTION	2.95074	50	0.037037	0.0014085	0.0014085	RHOA	Adra1a, Arhgap6, Arhgef25, Bcl6, Dlc1, Rit2, Robo1	NA	15	Representative	7
M12927	GO_MF	GOMF_EXTRACELLULAR_MATRIX_STRUCTURAL_CONSTITUENT	2.39748	50	0.037037	0.00333679	0.00333679		Col25a1, Col5a2, Col6a1, Dcn, Fn1, Matn2, Thsd4	NA	19	Representative	7
M10947	GO_BP	GOBP_CELLULAR_RESPONSE_TO_EXTRACELLULAR_STIMULUS	1.60575	50	0.037037	0.0303103	0.0303103	MAPK1	Foxo1, Gabarapl1, Impact, Jun, Lpl, Nr4a2, Prkd1	NA	28	Representative	7
M17962	GO_MF	GOMF_HEPARAN_SULFATE_SULFOTRANSFERASE_ACTIVITY	19.7278	50	0.037037	5.23958e-12	5.23958e-12		Hs3st2, Hs3st4, Hs6st2, Hs6st3, Ndst3, Ndst4	NA	2	Representative	6
M18775	GO_MF	GOMF_ACTIVATING_TRANSCRIPTION_FACTOR_BINDING	3.99888	50	0.111111	0.000220569	0.000220569	TCF3	Bhlhe40, Id2, Jun, Ldb2, Mef2c, Zbtb7a	NA	11	Representative	6
M12273	GO_BP	GOBP_SENSORY_PERCEPTION_OF_PAIN	3.52282	50	0.0740741	0.000369106	0.000369106		Adcyap1, Adora1, Cck, Cxcl12, Npy2r, Scn3b	NA	12	Representative	6
M10758	GO_BP	GOBP_PHOSPHATIDYLINOSITOL_BIOSYNTHETIC_PROCESS	2.79167	50	0.037037	0.004558	0.004558	PIK3R1	Arf3, Cds1, Htr2c, Inpp4b, Pip5k1b, Synj2	NA	20	Representative	6
M11947	GO_BP	GOBP_ORGANIC_HYDROXY_COMPOUND_TRANSPORT	1.36367	50	0.037037	0.0176582	0.0176582	POMC	Cxcl12, Htr1a, Npy2r, Osbpl1a, Osbpl6, Syt4	NA	25	Representative	6
M18214	GO_MF	GOMF_NEUROPEPTIDE_HORMONE_ACTIVITY	7.04564	50	0.0740741	6.52094e-05	6.52094e-05		Adcyap1, Cck, Grp, Nts	NA	8	Representative	4
M17320	GO_CC	GOCC_PLATELET_ALPHA_GRANULE_LUMEN	2.81826	50	0.148148	0.000524127	0.000524127	TGFB1	Fn1, Tgfb2, Tmsb4x, Vegfd	NA	13	Representative	4
M17288	GO_CC	GOCC_TRANSCRIPTION_REPRESSOR_COMPLEX	2.81826	50	0.037037	0.00017591	0.00017591	HDAC1	Ccnd1, Chd3, Chd5, Zbtb7a	NA	10	Representative	4
M22523	GO_BP	GOBP_POSITIVE_REGULATION_OF_TRANSCRIPTION_OF_NOTCH_RECEPTOR_TARGET	8.21991	50	0.037037	4.18437e-06	4.18437e-06	EP300	Maml2, Maml3, Pbx1	NA	5	Representative	3
M18528	GO_MF	GOMF_TRANSFORMING_GROWTH_FACTOR_BETA_RECEPTOR_BINDING	6.72538	50	0.037037	4.2445e-06	4.2445e-06	TGFB1	Fkbp1a, Lefty1, Tgfb2	NA	6	Representative	3
M18556	GO_MF	GOMF_PROTEOGLYCAN_BINDING	4.35172	50	0.037037	0.0139241	0.0139241	THBS1	Fn1, Lpl, Sema5a	NA	24	Representative	3

### Sheet: Summary
ID	DB	Term_Description	Fold_Enrichment	occurrence	support	lowest_p	highest_p	non_Signif_Snw_Genes	Up_regulated	Down_regulated	Cluster	Status	Protein Count	PSD	nonPSD
Synaptic
Calcium Signaling
M39329	WP	WP_CALCIUM_REGULATION_IN_THE_CARDIAC_CELL	8.83287	50	0.333333	4.46889e-18	4.61369e-17		Adcy1, Atp1b1, Atp1b2, Atp2a2, Atp2b1, Cacna1c, Calm1, Camk2a, Camk2b, Camk2d, Camk4, Chrm3, Gnai1, Gnao1, Gnas, Gng3, Gng4, Itpr1, Kcnj3, Prkacb, Prkar1a, Prkar1b, Prkca, Prkcb, Prkce, Prkcg, Rgs6, Ryr2, Ryr3, Slc8a1, Stim2, Ywhab, Ywhae, Ywhag, Ywhah, Ywhaq, Ywhaz	NA	15	Representative	37	YES
M2890	KEGG	KEGG_CALCIUM_SIGNALING_PATHWAY	5.80571	50	0.175439	6.53099e-14	1.40254e-06	NOS1	Adcy1, Atp2a2, Atp2b1, Atp2b4, Cacna1c, Calm1, Camk2a, Camk2b, Camk2d, Camk4, Chrm3, Gnal, Gnas, Grin2a, Grm1, Grm5, Itpka, Itpr1, Pde1a, Ppp3ca, Ppp3cb, Prkacb, Prkca, Prkcb, Prkcg, Ptk2b, Ryr2, Ryr3, Slc8a1, Vdac1	NA	23	Representative	30	YES
M27326	REACTOME	REACTOME_REDUCTION_OF_CYTOSOLIC_CA_LEVELS	14.8661	50	0.0350877	8.61602e-05	0.015008		Atp2a2, Atp2b1, Atp2b4, Calm1, Slc8a1	NA	104	Representative	5	YES
Related to Ionotropic Glutamate Receptors
M17419	GO_CC	GOCC_CATION_CHANNEL_COMPLEX	7.4111	50	0.105263	1.76741e-14	1.53546e-11	DLG4	Cacna1c, Cacna2d1, Cacnb2, Cacnb4, Calm1, Cnih2, Cntnap2, Dlg2, Dpp10, Dpp6, Gria1, Gria2, Gria3, Gria4, Grik2, Grik3, Grik4, Grin2a, Grin2b, Hcn1, Kcna6, Kcnab1, Kcnb2, Kcnd2, Kcnd3, Kcnip2, Kcnip4, Kcnj3, Kcnma1, Kcnq3, Kcnq5, Nlgn1, Nos1ap, Olfm3, Pde4d, Ptk2b, Ryr2, Ryr3, Scn1b, Scn8a, Shisa6, Shisa9, Snap25, Trpc4, Trpc5, Vamp2	NA	18	Representative	46	YES
M2843	REACTOME	REACTOME_ACTIVATION_OF_NMDA_RECEPTORS_AND_POSTSYNAPTIC_EVENTS	9.66299	50	0.157895	2.0819e-16	7.99263e-14	DLG4	Adcy1, Calm1, Camk2a, Camk2b, Camk2d, Camk4, Dlg1, Dlg2, Gria1, Gria2, Gria3, Gria4, Grin2a, Grin2b, Mapk1, Mapt, Nefl, Ppm1e, Prkacb, Prkag2, Prkar1a, Prkar1b, Rasgrf2, Tuba1b, Tuba4a, Tubb4a	NA	21	Representative	26	YES
M7223	REACTOME	REACTOME_TRAFFICKING_OF_AMPA_RECEPTORS	16.9166	50	0.140351	8.74517e-32	1.59723e-16	DLG4	Ap2a2, Camk2a, Camk2b, Camk2d, Dlg1, Gria1, Gria2, Gria3, Gria4, Grip1, Nsf, Prkca, Prkcb, Prkcg, Tspan7	NA	1	Representative	15	YES
M838	REACTOME	REACTOME_UNBLOCKING_OF_NMDA_RECEPTORS_GLUTAMATE_BINDING_AND_ACTIVATION	20.2463	50	0.140351	2.09879e-25	1.28438e-20	DLG4	Calm1, Camk2a, Camk2b, Camk2d, Dlg1, Dlg2, Gria1, Gria2, Gria3, Gria4, Grin2a, Grin2b, Nefl	NA	4	Representative	13	YES
M10272	REACTOME	REACTOME_IONOTROPIC_ACTIVITY_OF_KAINATE_RECEPTORS	22.8939	48	0.0175439	7.42137e-12	7.78133e-10	DLG4	Calm1, Dlg1, Grik1, Grik2, Grik3, Grik4, Ncald	NA	29	Representative	7	YES
Synaptic Plasticty
M12474	GO_BP	GOBP_REGULATION_OF_SYNAPTIC_PLASTICITY	9.99914	50	0.22807	2.21719e-15	1.24754e-10	DLG4	Adcy1, App, Arf1, Calb2, Camk2a, Camk2b, Cntn4, Epha4, Erc2, Gria1, Grid2, Grik2, Grin2a, Grin2b, Grm5, Itpka, Kit, Map1a, Map1b, Mapk1, Mapt, Ncdn, Neto1, Nlgn1, Nptn, Ntrk2, Plk2, Ppp3cb, Ptk2b, Ptn, Rab3a, Rapgef2, Rasgrf2, Rims1, Shisa6, Shisa9, Sipa1l1, Slc4a10, Snap25, Sorcs2, Stxbp1, Syngr1, Syp, Syt7, Tnr, Vamp2, Ywhag, Ywhah	NA	15	Representative	48	YES
M11095	GO_BP	GOBP_REGULATION_OF_SHORT_TERM_NEURONAL_SYNAPTIC_PLASTICITY	20.8126	44	0.0175439	0.0114349	0.0114349		Grik2, Rab3a, Shisa6, Shisa9, Slc4a10, Syngr1, Syp	NA	213	Representative	7	YES
Chemical Synapse
M15514	REACTOME	REACTOME_TRANSMISSION_ACROSS_CHEMICAL_SYNAPSES	8.53758	50	0.333333	5.13564e-27	1.52431e-14	DLG4	Abat, Adcy1, Ap2a2, Cacnb2, Cacnb4, Calm1, Camk2a, Camk2b, Camk2d, Camk4, Cplx1, Dlg1, Dlg2, Gabbr1, Gabbr2, Gabra1, Gabra2, Gabra3, Gabra5, Gnai1, Gnal, Gng3, Gng4, Gria1, Gria2, Gria3, Gria4, Grik1, Grik2, Grik3, Grik4, Grin2a, Grin2b, Grip1, Kcnj3, Mapk1, Mapt, Ncald, Nefl, Nptn, Nsf, Ppfia2, Ppm1e, Prkacb, Prkag2, Prkar1a, Prkar1b, Prkca, Prkcb, Prkcg, Rab3a, Rasgrf2, Rims1, Slc17a7, Slc1a2, Snap25, Stxbp1, Syn1, Syn2, Syt1, Tspan7, Tuba1b, Tuba4a, Tubb4a, Vamp2	NA	2	Representative	65	YES
M14201	GO_BP	GOBP_REGULATION_OF_SYNAPSE_STRUCTURE_OR_ACTIVITY	8.2201	50	0.0877193	3.07591e-06	0.00305738		Actr2, Adgrl1, Adgrl2, App, Asic2, Camk2b, Camkv, Cdh8, Cdk5r1, Cfl1, Clstn1, Cttnbp2, Dgkb, Dnm1, Dnm3, Epha4, Epha7, Ephb1, Flrt3, Gpm6a, Grid2, Grin2b, Homer1, Il1rap, Il1rapl1, Itpka, Kif1a, Lrrtm3, Mdga1, Nlgn1, Nrp2, Nrxn1, Ntng2, Ntrk2, Pak3, Ppfia2, Ptn, Ptprd, Ptprs, Robo2, Sipa1l1, Slc17a6, Slc17a7, Slit1, Snca, Tpbg, Ywhaz	NA	84	Representative	47	YES
M26018	GO_CC	GOCC_INTRINSIC_COMPONENT_OF_SYNAPTIC_MEMBRANE	11.4089	47	0.0175439	5.95883e-11	0.0353622		Adcy1, Adgrl2, Atp2b1, Atp2b4, Cdh10, Cdh9, Clstn1, Cnih2, Cnr1, Cntn1, Cntn5, Cntn6, Dcc, Efnb2, Epha4, Epha7, Flrt3, Gabra3, Gabra5, Gpm6a, Gria1, Grid2, Grik4, Grin2a, Grm3, Kcnd2, Kcnd3, Kcnj3, Lrrc4c, Lrrtm3, Neto1, Nlgn1, Nptn, Nrp2, Ntng1, Ntng2, Plppr4, Ptprd, Ptprs, Shisa6, Shisa9, Slc1a2, Slc8a1, Syt11, Syt7	NA	34	Representative	45	YES
M15608	GO_BP	GOBP_NEURON_PROJECTION_GUIDANCE	5.3036	50	0.140351	4.43533e-08	4.43533e-08	L1CAM	Alcam, App, Cdk5r1, Chl1, Chn1, Cntn4, Cntn6, Dab1, Dcc, Dscam, Dscaml1, Efnb2, Emb, Epha3, Epha4, Epha5, Epha6, Epha7, Ephb1, Flrt3, Gap43, Gfra1, Grb10, Kif5a, Mapk1, Ncam1, Nptn, Nrp1, Nrp2, Nrxn1, Nrxn3, Plxna4, Prkca, Robo2, Scn1b, Sh3kbp1, Slit1, Slit2, Slit3, Sptbn1, Tnr, Unc5c	NA	53	Representative	42	YES
M39691	WP	WP_BRAINDERIVED_NEUROTROPHIC_FACTOR_BDNF_SIGNALING_PATHWAY	5.45092	50	0.140351	7.95953e-11	1.75756e-05		Camk2a, Camk4, Cdk5r1, Cfl1, Cnr1, Dlg1, Gria1, Gria2, Gria3, Grin2b, Grip1, Kcnn2, Lingo1, Mapk1, Mapt, Marcks, Ncam1, Nsf, Ntrk2, Ntrk3, Ptk2b, Rab3a, Sort1, Syn1	NA	39	Representative	24	YES
M27616	REACTOME	REACTOME_NEUREXINS_AND_NEUROLIGINS	12.9588	50	0.122807	9.41075e-24	1.47424e-14	CASK	Dlg2, Dlgap1, Dlgap2, Epb41, Epb41l3, Grin2a, Grin2b, Grm1, Grm5, Homer1, Homer2, Homer3, Lrrtm3, Lrrtm4, Nlgn1, Nlgn1, Nlgn1, Nrxn1, Nrxn3, Sipa1l1, Stxbp1, Syt1, Syt7	NA	6	Representative	23	YES
M24870	GO_BP	GOBP_SYNAPTIC_MEMBRANE_ADHESION	14.2198	50	0.0175439	0.0482753	0.0482753		Cdh9, Flrt3, Il1rap, Lrrc4c, Mdga1, Nlgn1, Ntng1, Ntng2, Ptprd, Ptprs	NA	248	Representative	10	YES
M39442	WP	WP_GPCRS_CLASS_C_METABOTROPIC_GLUTAMATE_PHEROMONE	19.0782	50	0.0175439	3.09014e-10	3.09014e-10		Gabbr1, Gabbr2, Grm1, Grm3, Grm5, Grm7, Grm8	NA	45	Representative	7	YES
M26829	GO_MF	GOMF_STRUCTURAL_CONSTITUENT_OF_SYNAPSE	14.3087	39	0.0175439	0.00019393	0.0133764		Actb, Bsn, Dlg1, Dnm3, Erc2, Nefl, Ppfia2	NA	127	Representative	7	YES
M10173	GO_BP	GOBP_NEGATIVE_REGULATION_OF_DENDRITIC_SPINE_DEVELOPMENT	14.8661	50	0.0175439	0.000290979	0.000290979		Asap1, Dnm3, Nlgn1, Plk2, Ptprs	NA	134	Representative	5	YES
M26015	GO_CC	GOCC_ANCHORED_COMPONENT_OF_SYNAPTIC_MEMBRANE	14.8661	50	0.0175439	0.00455845	0.00455845		Cntn1, Cntn5, Cntn6, Ntng1, Ntng2	NA	190	Representative	5	YES
Presynaptic Compartment
M26036	GO_CC	GOCC_DISTAL_AXON	6.24712	50	0.105263	1.40223e-09	1.66973e-06		Adgrl1, App, Arpc5, Basp1, Calb2, Calm1, Cdh8, Cdk5r1, Cnr1, Cplx1, Dscam, Elavl4, Epha4, Erc2, Flrt3, Gap43, Gpm6a, Grik2, Grik3, Hap1, Hsp90aa1, Kcna6, Map1b, Map2, Mapt, Nefl, Nrp1, Ntrk2, Olfm1, Prkcb, Prkcg, Ptk2b, Ptprn2, Ptprs, Rab3a, Slc4a10, Slc8a1, Snap25, Snca, Sncb, Synj1, Syp, Syt11, Tanc1, Tenm2, Thy1, Tmod2, Tpbg, Trpc5, Unc5c, Ywhae	NA	40	Representative	51	YES
M24840	GO_BP	GOBP_VESICLE_MEDIATED_TRANSPORT_IN_SYNAPSE	8.53977	50	0.157895	1.44987e-28	3.05414e-18		Adcy1, Atp2a2, Bsn, Cacnb2, Cadps, Cadps2, Calm1, Canx, Cdk5r1, Clstn1, Cnr1, Cplx1, Dnajc6, Dnm1, Dnm3, Doc2b, Eps15, Erc2, Grip1, Hpca, Napb, Nlgn1, Nlgn1, Nlgn1, Ppfia2, Ppp3cb, Prkar1b, Prkcb, Prkcg, Rab27b, Rab3a, Rims1, Sh3gl2, Slc17a6, Slc17a7, Snap25, Snap91, Snca, Sncb, Stxbp1, Sv2a, Syn1, Syn2, Synj1, Syp, Syt1, Syt11, Syt7, Vamp2	NA	1	Representative	49	YES
M5539	KEGG	KEGG_AXON_GUIDANCE	6.38779	50	0.105263	1.45343e-08	1.45343e-08	NCK2	Ablim1, Cfl1, Dcc, Efnb2, Epha3, Epha4, Epha5, Epha6, Epha7, Ephb1, Gnai1, Lrrc4c, Mapk1, Nrp1, Ntng1, Pak1, Pak3, Ppp3ca, Ppp3cb, Robo2, Slit1, Slit2, Slit3, Srgap3, Unc5c	NA	60	Representative	25	YES
M27043	REACTOME	REACTOME_SEROTONIN_NEUROTRANSMITTER_RELEASE_CYCLE	18.1697	50	0.105263	8.96785e-19	1.33435e-16		Cplx1, Ppfia2, Rab3a, Rims1, Snap25, Stxbp1, Syn1, Syn2, Syt1, Vamp2	NA	14	Representative	10	YES
Postsynaptic Compartment
M17414	GO_CC	GOCC_POSTSYNAPTIC_MEMBRANE	9.40283	50	0.0877193	1.50931e-21	2.78619e-12	DLG4	Adcy1, Adgrl2, Ank2, Atp6ap2, Cacna1c, Cdh10, Cdh9, Chrm3, Clstn1, Cnih2, Cnksr2, Cntn1, Dcc, Ddn, Dgkb, Dlg1, Dlg2, Dmd, Dnm1, Dnm3, Epha4, Epha7, Flrt3, Gabbr1, Gabbr2, Gabra1, Gabra2, Gabra3, Gabra5, Gria1, Gria2, Gria3, Gria4, Grid2, Grik1, Grik2, Grik3, Grik4, Grin2a, Grin2b, Grip1, Grm1, Grm3, Grm5, Grm7, Igsf21, Il1rapl1, Kcnd2, Kcnd3, Kcnma1, Kctd12, Kctd16, Kctd8, Lrrc4c, Lrrtm3, Lrrtm4, Neto1, Nlgn1, Nlgn1, Nlgn1, Nptn, Nrp2, Plppr4, Ptprs, Rph3a, Shisa6, Shisa9, Slc8a1, Sorcs2, Syne1, Tenm2	NA	3	Representative	71	YES
M17263	GO_CC	GOCC_NEURON_SPINE	9.14976	50	0.105263	2.98956e-16	7.70137e-11	DLG4	Anks1b, App, Asap1, Asic2, Atp2b1, Atp6ap2, Camk2a, Cdk5r1, Clstn1, Cnih2, Cttnbp2, Ddn, Dnm1, Dnm3, Dock10, Epha4, Farp1, Gpm6a, Gria1, Gria2, Gria3, Gria4, Grid2, Grin2a, Grm3, Hap1, Homer1, Hpca, Itpka, Kcnd2, Kcnd3, Kcnn2, Map1b, Mapt, Nlgn1, Ntrk2, Ppfia2, Ppp3ca, Ptk2b, Rph3a, Shisa6, Shisa9, Sipa1l1, Slc8a1, Sorcs2, Syt11, Tenm2	NA	13	Representative	47	YES
M10094	GO_BP	GOBP_DENDRITE_DEVELOPMENT	6.6651	50	0.0877193	4.2169e-06	0.000245438		Actr2, App, Arf1, Asap1, Camk1d, Camk2a, Camk2b, Cdk5r1, Cfl1, Ctnnd2, Dab1, Dcc, Dclk1, Dnm3, Dock10, Dscam, Epha4, Ephb1, Farp1, Grip1, Hecw2, Il1rapl1, Itpka, Kif1a, Map1a, Map1b, Map2, Nlgn1, Nrp1, Pak3, Phactr1, Plk2, Ppfia2, Ppp3ca, Prkg1, Ptn, Ptprd, Ptprs, Rapgef2, Sipa1l1, Tpbg, Trpc5, Ywhah	NA	86	Representative	43	YES
M18783	GO_MF	GOMF_GLUTAMATE_RECEPTOR_ACTIVITY	20.5924	50	0.105263	6.22843e-18	1.41773e-07		Gria1, Gria2, Gria3, Gria4, Grid2, Grik1, Grik2, Grik3, Grik4, Grin2a, Grin2b, Grm1, Grm3, Grm5, Grm7, Grm8, Ptk2b	NA	9	Representative	17	YES
M11464	GO_BP	GOBP_G_PROTEIN_COUPLED_GLUTAMATE_RECEPTOR_SIGNALING_PATHWAY	22.6423	50	0.0350877	1.36334e-05	0.000160759		Grik3, Grm1, Grm3, Grm5, Grm7, Grm8, Homer1, Homer2, Homer3	NA	101	Representative	9	YES
M24837	GO_BP	GOBP_REGULATION_OF_POSTSYNAPTIC_NEUROTRANSMITTER_RECEPTOR_ACTIVITY	16.3528	50	0.0350877	2.26265e-05	0.0032962		Cnih2, Dlgap1, Dlgap2, Homer1, Nptx1, Nptxr, Shisa6, Shisa9	NA	106	Representative	8	YES
Synaptopathies
M39804	WP	WP_FRAGILE_X_SYNDROME	8.10649	50	0.22807	7.50736e-17	4.57457e-10	DLG4	Abat, App, Camk2a, Camk2b, Camk4, Cltc, Cltc, Cnr1, Cyfip2, Dnm1, Epha4, Gabra1, Gria1, Gria2, Grin2a, Grin2b, Grip1, Grm1, Grm5, Hcn1, Homer1, Itpr1, Kcnd2, Map1b, Mapk1, Ntrk2, Ppp3ca, Prkar1a, Prkca, Ptpn5	NA	18	Representative	30	YES
M39875	WP	WP_DISRUPTION_OF_POSTSYNAPTIC_SIGNALLING_BY_CNV	17.3748	50	0.210526	3.55585e-25	2.1498e-15		Camk2a, Camk2b, Camk2d, Dlg1, Dlg2, Dlgap1, Grin2a, Grin2b, Grm1, Homer1, Mapk1, Nlgn1, Nlgn1, Nrxn1, Nrxn3, Rph3a, Ryr2, Ywhag	NA	5	Representative	18	YES
Other
M27454	REACTOME	REACTOME_CARDIAC_CONDUCTION	7.50126	50	0.0350877	3.55587e-10	1.39094e-05	NOS1	Atp1a3, Atp1b1, Atp1b2, Atp2a2, Atp2b1, Atp2b4, Cacna1c, Cacnb2, Calm1, Camk2a, Camk2b, Camk2d, Fgf12, Fxyd6, Fxyd7, Itpr1, Kcnd2, Kcnd3, Kcnip2, Kcnip4, Ryr2, Ryr3, Scn1b, Scn8a, Slc8a1	NA	47	Representative	25	YES
M872	REACTOME	REACTOME_L1CAM_INTERACTIONS	7.23573	50	0.175439	4.84221e-19	4.84221e-19	L1CAM	Actb, Alcam, Ank2, Ap2a2, Chl1, Cltc, Cntn1, Cntn6, Dlg1, Dnm1, Dnm3, Gap43, Kcnq3, Mapk1, Ncam1, Nrp1, Nrp2, Pak1, Scn1b, Scn8a, Sh3gl2, Sptbn1, Tuba1b, Tuba4a, Tubb4a	NA	12	Representative	25	YES
M14028	GO_BP	GOBP_NEURON_CELL_CELL_ADHESION	20.1265	50	0.0350877	1.86888e-06	0.00176429		Astn1, Cdk5r1, Cntn4, Ncam2, Nlgn1, Nlgn1, Nlgn1, Nrxn1, Nrxn3, Tnr	NA	78	Representative	10	YES
M27708	REACTOME	REACTOME_CHK1_CHK2_CDS1_MEDIATED_INACTIVATION_OF_CYCLIN_B_CDK1_COMPLEX	15.0949	50	0.210526	5.2215e-11	2.2744e-08		Ywhab, Ywhae, Ywhag, Ywhah, Ywhaq, Ywhaz	NA	36	Representative	6	YES
M26910	REACTOME	REACTOME_CAMK_IV_MEDIATED_PHOSPHORYLATION_OF_CREB	16.3528	50	0.0350877	1.40602e-07	0.0141211		Calm1, Camk2a, Camk2b, Camk2d, Camk4	NA	64	Representative	5	YES
M27018	REACTOME	REACTOME_NEUROTOXICITY_OF_CLOSTRIDIUM_TOXINS	16.3528	50	0.0877193	2.16303e-08	3.83213e-08		Snap25, Sv2a, Sv2b, Syt1, Vamp2	NA	61	Representative	5	YES
M25500	GO_BP	GOBP_REGULATION_OF_MICROTUBULE_MOTOR_ACTIVITY	14.5358	50	0.0526316	0.000256817	0.000731668		Dynll1, Dynll2, Map2, Pafah1b1	NA	130	Representative	4	YES
Non-Synaptic
Related to Nervous System
M12739	GO_BP	GOBP_REGULATION_OF_NEURON_DIFFERENTIATION	5.31587	50	0.037037	0.00587667	0.00587667	TCF3	Alk, Bcl11a, Bcl11b, Bcl6, Cxcl12, Etv5, Id2, Impact, Mef2c, Nrep, Pbx1, Socs2, Tcf4, Thrb, Timp2, Trpc6, Vwc2l, Zfp536	NA	21	Representative	18		YES
M16024	KEGG	KEGG_ALZHEIMERS_DISEASE	2.80934	50	0.037037	2.58159e-05	2.58159e-05		Calm2, Calm3, Lpl, mt-Atp6, mt-Co1, mt-Co2, mt-Co3, mt-Cytb, Plcb4	NA	19	Representative	9		YES
M12273	GO_BP	GOBP_SENSORY_PERCEPTION_OF_PAIN	3.52282	50	0.0740741	0.000369106	0.000369106		Adcyap1, Adora1, Cck, Cxcl12, Npy2r, Scn3b	NA	12	Representative	6		YES
M18214	GO_MF	GOMF_NEUROPEPTIDE_HORMONE_ACTIVITY	7.04564	50	0.0740741	6.52094e-05	6.52094e-05		Adcyap1, Cck, Grp, Nts	NA	8	Representative	4		YES
M39895	WP	WP_NEUROINFLAMMATION	11.3814	50	0.037037	0.0457117	0.0457117		Jun, mt-Co1, mt-Co2	NA	82	Representative	3		YES
Related to Extracellular space
M695	REACTOME	REACTOME_GLYCOSAMINOGLYCAN_METABOLISM	6.21674	50	0.037037	1.04326e-15	1.04326e-15	SDC2	Chst1, Chst9, Chsy3, Dcn, Ext1, Gpc6, Hs3st2, Hs3st4, Hs6st2, Hs6st3, Ids, Ndst3, Ndst4, St3gal1, Ust	NA	4	Representative	15		YES
M27416	REACTOME	REACTOME_O_LINKED_GLYCOSYLATION	6.28582	50	0.0740741	5.34536e-15	5.34536e-15	MUC5AC	Adamts2, Adamtsl1, Galnt14, Galnt17, Galnt18, Galnt9, Galntl6, Large1, Sema5a, Sema5b, St3gal1, St6galnac3, Thsd4	NA	5	Representative	13		YES
M15710	GO_BP	GOBP_GLYCOSYLATION	2.61873	50	0.037037	1.36451e-11	1.36451e-11	MUC5AC	Ext1, Galnt14, Galnt17, Galnt18, Galnt9, Galntl6, Large1, Man1a, Mgat4c, St3gal1, St6galnac3, St6galnac5	NA	3	Representative	12		YES
M27275	REACTOME	REACTOME_DISEASES_OF_GLYCOSYLATION	3.28797	50	0.0740741	6.88975e-07	6.88975e-07	THBS1	Adamts2, Adamtsl1, Dcn, Ext1, Gpc6, Large1, Sema5a, Sema5b, Thsd4	NA	11	Representative	9		YES
M546	REACTOME	REACTOME_O_LINKED_GLYCOSYLATION_OF_MUCINS	6.16494	50	0.037037	3.46248e-17	3.46248e-17	MUC5AC	Galnt14, Galnt17, Galnt18, Galnt9, Galntl6, St3gal1, St6galnac3	NA	3	Representative	7		YES
M587	REACTOME	REACTOME_DEGRADATION_OF_THE_EXTRACELLULAR_MATRIX	2.28633	50	0.037037	0.00125787	0.00125787		Col25a1, Col5a2, Col6a1, Dcn, Fn1, Mmp16, Timp2	NA	41	Representative	7		YES
M12927	GO_MF	GOMF_EXTRACELLULAR_MATRIX_STRUCTURAL_CONSTITUENT	2.39748	50	0.037037	0.00333679	0.00333679		Col25a1, Col5a2, Col6a1, Dcn, Fn1, Matn2, Thsd4	NA	19	Representative	7		YES
M10947	GO_BP	GOBP_CELLULAR_RESPONSE_TO_EXTRACELLULAR_STIMULUS	1.60575	50	0.037037	0.0303103	0.0303103	MAPK1	Foxo1, Gabarapl1, Impact, Jun, Lpl, Nr4a2, Prkd1	NA	28	Representative	7		YES
M678	REACTOME	REACTOME_CHONDROITIN_SULFATE_DERMATAN_SULFATE_METABOLISM	5.91834	50	0.037037	0.0220866	0.0220866	SDC2	Chst9, Chsy3, Dcn, Gpc6, Ids, Ust	NA	68	Representative	6		YES
M27219	REACTOME	REACTOME_ECM_PROTEOGLYCANS	3.99888	50	0.0740741	1.06206e-06	1.06206e-06	TGFB1	Col5a2, Col6a1, Dcn, Fn1, Itga8, Tgfb2	NA	12	Representative	6		YES
M17962	GO_MF	GOMF_HEPARAN_SULFATE_SULFOTRANSFERASE_ACTIVITY	19.7278	50	0.037037	5.23958e-12	5.23958e-12		Hs3st2, Hs3st4, Hs6st2, Hs6st3, Ndst3, Ndst4	NA	2	Representative	6		YES
M27417	REACTOME	REACTOME_O_GLYCOSYLATION_OF_TSR_DOMAIN_CONTAINING_PROTEINS	6.84993	50	0.037037	1.84667e-10	1.84667e-10	THBS1	Adamts2, Adamtsl1, Sema5a, Sema5b, Thsd4	NA	6	Representative	5		YES
M39565	WP	WP_MIRNA_TARGETS_IN_ECM_AND_MEMBRANE_RECEPTORS	6.72538	50	0.037037	0.000272516	0.000272516		Col5a2, Col6a1, Fn1	NA	28	Representative	3		YES
M18556	GO_MF	GOMF_PROTEOGLYCAN_BINDING	4.35172	50	0.037037	0.0139241	0.0139241	THBS1	Fn1, Lpl, Sema5a	NA	24	Representative	3		YES
Related to Nuclear Fucntion & Transcription
M13823	GO_BP	GOBP_DNA_TEMPLATED_TRANSCRIPTION_INITIATION	2.2511	50	0.037037	0.00628176	0.00628176		Ar, Ccnd1, Jun, Maml2, Maml3, Nr3c2, Nr4a2, Rorb, Runx2, Tead1, Thrb	NA	22	Representative	11		YES
M18775	GO_MF	GOMF_ACTIVATING_TRANSCRIPTION_FACTOR_BINDING	3.99888	50	0.111111	0.000220569	0.000220569	TCF3	Bhlhe40, Id2, Jun, Ldb2, Mef2c, Zbtb7a	NA	11	Representative	6		YES
M27880	REACTOME	REACTOME_NOTCH3_INTRACELLULAR_DOMAIN_REGULATES_TRANSCRIPTION	5.91834	50	0.037037	5.1072e-06	5.1072e-06	EP300	Maml2, Maml3, Pbx1	NA	14	Representative	3		YES
M22523	GO_BP	GOBP_POSITIVE_REGULATION_OF_TRANSCRIPTION_OF_NOTCH_RECEPTOR_TARGET	8.21991	50	0.037037	4.18437e-06	4.18437e-06	EP300	Maml2, Maml3, Pbx1	NA	5	Representative	3		YES
M15195	REACTOME	REACTOME_MAPK_TARGETS_NUCLEAR_EVENTS_MEDIATED_BY_MAP_KINASES	4.77285	50	0.037037	0.00118892	0.00118892	MAPK1	Dusp6, Jun, Mef2c	NA	40	Representative	3		YES
Intracellular signaling pathways
M7387	GO_MF	GOMF_KINASE_REGULATOR_ACTIVITY	3.05069	50	0.037037	0.010696	0.010696		Calm2, Calm3, Ccnd1, Ccnd2, Efna5, Nrg1, Nrg3, Pkig, Rplp1, Sh3bp5, Socs2, Tesc	NA	23	Representative	12		YES
M12865	GO_BP	GOBP_REGULATION_OF_TRANSMEMBRANE_RECEPTOR_PROTEIN_SERINE_THREONINE_KINASE_SIGNALING_PATHWAY	2.35978	50	0.037037	0.000712802	0.000712802	TGFB1	Bmp3, Cav2, Fkbp1a, Lefty1, Nrep, Rnf165, Snx25, Tgfb2, Vwc2l, Zbtb7a	NA	14	Representative	10		YES
M16778	GO_BP	GOBP_REGULATION_OF_HORMONE_SECRETION	2.07225	50	0.037037	0.0241453	0.0241453	POMC	Acvr1c, Adcyap1, Adora1, Efna5, Grp, Htr1a, Htr2c, Kcnc2, Rfx3, Scg5	NA	26	Representative	10		YES
M7069	GO_BP	GOBP_RHO_PROTEIN_SIGNAL_TRANSDUCTION	2.95074	50	0.037037	0.0014085	0.0014085	RHOA	Adra1a, Arhgap6, Arhgef25, Bcl6, Dlc1, Rit2, Robo1	NA	15	Representative	7		YES
M39700	WP	WP_ANDROGEN_RECEPTOR_SIGNALING_PATHWAY	2.95917	50	0.111111	0.0289283	0.0289283	HDAC1	Ar, Ccnd1, Etv5, Foxo1, Jun, Runx2	NA	72	Representative	6		YES
M29742	REACTOME	REACTOME_SIGNALING_BY_PTK6	4.56662	50	0.111111	0.00435524	0.00435524	RHOA	Ccnd1, Khdrbs2, Khdrbs3, Nrg1, Nrg3	NA	47	Representative	5		YES
M18528	GO_MF	GOMF_TRANSFORMING_GROWTH_FACTOR_BETA_RECEPTOR_BINDING	6.72538	50	0.037037	4.2445e-06	4.2445e-06	TGFB1	Fkbp1a, Lefty1, Tgfb2	NA	6	Representative	3		YES
Oxidative Phosphorylation
M39417	WP	WP_ELECTRON_TRANSPORT_CHAIN_OXPHOS_SYSTEM_IN_MITOCHONDRIA	3.8682	50	0.037037	3.25662e-17	3.25662e-17	MT-ND6	mt-Atp6, mt-Co1, mt-Co2, mt-Co3, mt-Cytb, mt-Nd1, mt-Nd2, mt-Nd4	NA	2	Representative	8		YES
M12919	GO_BP	GOBP_OXIDATIVE_PHOSPHORYLATION	2.96659	50	0.037037	1.72017e-15	1.72017e-15	MT-ND6	mt-Atp6, mt-Co1, mt-Co2, mt-Co3, mt-Cytb, mt-Nd1, mt-Nd2, mt-Nd4	NA	1	Representative	8		YES
Other
M39588	WP	WP_METAPATHWAY_BIOTRANSFORMATION_PHASE_I_AND_II	3.37805	50	0.037037	1.05584e-05	1.05584e-05		Chst1, Chst8, Chst9, Cyp26b1, Hs3st2, Hs3st4, Hs6st2, Hs6st3, Ndst3, Ndst4	NA	17	Representative	10		YES
M13739	GO_BP	GOBP_MAMMARY_GLAND_DEVELOPMENT	3.94556	50	0.037037	0.00189803	0.00189803	SRC	Ar, Ccnd1, Id2, Igfbp5, mt-Co2, Nrg1, Nrg3, Pam, Robo1, Socs2	NA	17	Representative	10		YES
M39402	WP	WP_FOCAL_ADHESION	2.05498	50	0.037037	1.886e-07	1.886e-07	SRC	Cav2, Ccnd1, Ccnd2, Col5a2, Fn1, Itga8, Jun, Vegfd	NA	8	Representative	8		YES
M24901	GO_BP	GOBP_REGULATION_OF_ACTIN_FILAMENT_ORGANIZATION	1.43252	50	0.037037	0.0262254	0.0262254	RHOA	Arhgap18, Arhgap6, Cxcl12, Dlc1, Sema5a, Tmsb10, Tmsb4x, Tmsb4x	NA	27	Representative	8		YES
M16725	GO_BP	GOBP_NEGATIVE_CHEMOTAXIS	7.84628	50	0.037037	2.61855e-05	2.61855e-05	RHOA	Nrg1, Nrg3, Robo1, Sema3e, Sema5a, Sema5b, Sema6d	NA	7	Representative	7		YES
M39527	WP	WP_DEVELOPMENT_OF_PULMONARY_DENDRITIC_CELLS_AND_MACROPHAGE_SUBSETS	11.3814	50	0.037037	0.0355705	0.0355705		Id2, Runx2, Tcf4	NA	78	Representative	3		YES
M39327	WP	WP_MAMMARY_GLAND_DEVELOPMENT_PATHWAY_EMBRYONIC_DEVELOPMENT_STAGE_1_OF_4	9.8639	50	0.037037	0.0478585	0.0478585		Ccnd1, Nrg3, Zeb2	NA	84	Representative	3		YES
